# Identification of Novel Transcripts and Exons by RNA-Seq of Transcriptome in *Durio zibethinus* Murr

**DOI:** 10.1101/2022.10.08.511396

**Authors:** Nurul Arneida Husin

## Abstract

*Durio zibethinus* is a popular seasonal fruit among the Asian population and is frequently associated with economic losses due to a rapid post-harvest process. To identify novel transcripts and characterize *D. zibethinus* transcriptome, we employed high throughput RNA-Seq analysis. In this study, we characterized the growth and development of *D. zibethinus* at different growth stages, including the young, mature, and ripening stages of growth. After mapping, 110 million high-quality reads were analysed for each of the nine samples, revealing that each contains in range of 76,700 to 89,117 transcripts and 561,211 to 646,291 exons. With Cuffcompare to obtain the unannotated transcript, the novel exons, introns and loci were identified in the developmental stage with value of 3,438/313,476 (1.1%), 1,657/245,129 (0.7%) and 1,197/44,509 (2.7%), respectively. The differential expression genes (DEGs) in up-regulation were compared under the three growth stages: 1,496 (YS/MS), 2,154 (YS/RS), and 2,153 (MS/RS). These genes were then subjected to clustering analysis. A comprehensive study from the heatmap indicates that response to stress, hormone signalling, cuticle formation, general transporter, receptor and protein kinase and transcription factors are highly regulated gene functions for all growth stages. In the present analysis, we emphasized identifying and classifying unknown important transcripts, disregarding transcripts with accurate annotations. Differential expression analysis identified 280 unknown significant transcripts, presumably involved in various biological functions in durian growth. Top blastn results for 183 unknown transcripts revealed homology (80%–100%) to Bombax ceiba, Gossypium hirsutum, Gossypium raimondii, Herrania umbratica, Juglans regia, and Theobroma cacao. Under the category of unknown transcripts without a Blastn match, two unknown transcripts match GO terms. TCONS 00034019 and TCONS 00058246 match the InterPro GO Names for Biological Process (P) P:GO:0046622; P: positive regulation of organ growth. In the category of sequences with no BLASTx hit and no IPS match, three ORF sequences longer than 300 nt were identified. Our results significantly improved D. *zibethinus* transcript annotation and provide valuable resources for functional genomics and studies in durian.

## Supplemental Table for "Identification of Novel Transcripts and Exons by RNA-Seq of Transcriptome in *Durio zibethinus* Murr"

### Sheet: S1 
S1: 280 Unknown Transcript from CuffDiff
Chr: Start- End	log2(fold_change)	q_value	significant	Size (bp)	source
NW_019168474.1:107220-114045	2.13388	0.0218933	yes	6827	YSMS-UP
NW_019167849.1:6741786-6747797	1.50862	0.0120702	yes	6013	YSMS-UP
NW_019168015.1:15186719-15189824	2.64859	0.0003126	yes	3107	YSMS-UP
NW_019168470.1:11337685-11340381	2.12523	0.0003126	yes	2698	YSMS-UP
NW_019167849.1:16010823-16013412	1.73465	0.0377991	yes	2591	YSMS-UP
NW_019167993.1:13937794-13940351	2.55332	0.0003126	yes	2559	YSMS-UP
NW_019167971.1:9502347-9504531	1.93843	0.0003126	yes	2186	YSMS-UP
NW_019168270.1:18863749-18865709	1.61958	0.00171722	yes	1961	YSMS-UP
NW_019167827.1:17861126-17862950	3.60731	0.0003126	yes	1826	YSMS-UP
NW_019167938.1:3705138-3706682	1.55645	0.00752884	yes	1546	YSMS-UP
NW_019168270.1:11968222-11969753	2.06166	0.00083369	yes	1533	YSMS-UP
NW_019167971.1:13036482-13037972	2.16811	0.00290795	yes	1492	YSMS-UP
NW_019167827.1:3967997-3969477	1.8317	0.0003126	yes	1482	YSMS-UP
NW_019167849.1:14563663-14565141	1.96921	0.0003126	yes	1480	YSMS-UP
NW_019167915.1:10358785-10360196	2.09444	0.00106839	yes	1413	YSMS-UP
NW_019167960.1:18173969-18175365	2.12758	0.00171722	yes	1398	YSMS-UP
NW_019168470.1:14263235-14264484	2.34332	0.00290795	yes	1251	YSMS-UP
NW_019167993.1:14408983-14410137	1.9158	0.00676626	yes	1156	YSMS-UP
NW_019168470.1:14254781-14255906	2.15214	0.00129227	yes	1127	YSMS-UP
NW_019168381.1:12320091-12321193	1.65122	0.00326642	yes	1104	YSMS-UP
NW_019167915.1:13785306-13786351	1.99979	0.00252584	yes	1047	YSMS-UP
NW_019167826.1:4472215-4473220	1.8336	0.00150845	yes	1007	YSMS-UP
NW_019167882.1:4845205-4846190	1.84157	0.013157	yes	987	YSMS-UP
NW_019168159.1:4201783-4202728	2.10866	0.0003126	yes	947	YSMS-UP
NW_019167937.1:7142946-7143854	4.44615	0.0003126	yes	910	YSMS-UP
NW_019168270.1:27781393-27782296	3.16821	0.0003126	yes	905	YSMS-UP
NW_019168481.1:1452341-1453233	1.53665	0.00943336	yes	894	YSMS-UP
NW_019167849.1:6681506-6682390	3.15172	0.00326642	yes	886	YSMS-UP
NW_019168004.1:5276903-5277774	3.47924	0.0003126	yes	873	YSMS-UP
NW_019168159.1:25134491-25135295	2.07206	0.00971987	yes	806	YSMS-UP
NW_019167871.1:4096870-4097656	1.90534	0.0003126	yes	788	YSMS-UP
NW_019167860.1:21377885-21378644	8.17641	0.0003126	yes	761	YSMS-UP
NW_019167882.1:2587906-2588613	1.72597	0.0111005	yes	709	YSMS-UP
NW_019167949.1:6486724-6487426	1.64122	0.0070672	yes	704	YSMS-UP
NW_019168159.1:9708760-9709453	1.65403	0.00692552	yes	695	YSMS-UP
NW_019167893.1:10938249-10938934	3.09939	0.0003126	yes	687	YSMS-UP
NW_019168270.1:21287018-21287676	2.13362	0.0003126	yes	660	YSMS-UP
NW_019167993.1:6438136-6438755	1.68704	0.0003126	yes	621	YSMS-UP
NW_019168037.1:2689101-2689625	2.17063	0.00812781	yes	526	YSMS-UP
NW_019168159.1:6291845-6292338	1.89933	0.0109697	yes	495	YSMS-UP
NW_019167938.1:4279367-4279807	3.1263	0.0003126	yes	442	YSMS-UP
NW_019168470.1:2668707-2669135	1.84085	0.0109697	yes	430	YSMS-UP
NW_019168381.1:15442659-15443024	4.67706	0.00129227	yes	367	YSMS-UP
NW_019168492.1:22832364-22832679	2.41348	0.00645778	yes	317	YSMS-UP
NW_019167838.1:14457974-14458253	1.67426	0.00150845	yes	281	YSMS-UP
NW_019168470.1:17276805-17277034	2.0314	0.00901342	yes	231	YSMS-UP
NW_019167871.1:8697414-8697592	1.60759	0.02403	yes	180	YSMS-UP
NW_019167993.1:3609475-3609646	4.71534	0.00129227	yes	173	YSMS-UP
Chr: Start- End	log2(fold_change)	q_value	significant	Size (bp)	Source
NW_019167871.1:12301373-12309498	-2.28537	0.0003126	yes	8127	YSMS-DOWN
NW_019168372.1:18749-22075	-2.55764	0.0003126	yes	3328	YSMS-DOWN
NW_019167893.1:3800760-3803954	-2.11641	0.0003126	yes	3196	YSMS-DOWN
NW_019167860.1:17939290-17942487	-1.80185	0.0290166	yes	3184	YSMS-DOWN
NW_019168481.1:7618862-7621657	-2.28497	0.0003126	yes	2797	YSMS-DOWN
NW_019167849.1:20641178-20643867	-3.35377	0.0155184	yes	2691	YSMS-DOWN
NW_019168015.1:12174796-12177116	-3.57597	0.0003126	yes	2322	YSMS-DOWN
NW_019167904.1:5039629-5041900	-2.09655	0.0003126	yes	2273	YSMS-DOWN
NW_019167849.1:15481049-15483252	-3.04975	0.0003126	yes	2205	YSMS-DOWN
NW_019167937.1:10860346-10862497	-2.12034	0.0003126	yes	2153	YSMS-DOWN
NW_019168381.1:21496986-21498987	-3.48362	0.0348693	yes	2003	YSMS-DOWN
NW_019168381.1:5518566-5520510	-5.99816	0.0465767	yes	1946	YSMS-DOWN
NW_019167860.1:4985590-4987475	-2.11185	0.0003126	yes	1887	YSMS-DOWN
NW_019168004.1:13989144-13990825	-5.64016	0.0008337	yes	1683	YSMS-DOWN
NW_019167949.1:11994233-11995878	-2.60081	0.0003126	yes	1647	YSMS-DOWN
NW_019167904.1:1391251-1392853	-2.13584	0.0003126	yes	1604	YSMS-DOWN
NW_019167893.1:13844269-13845835	-5.56832	0.0003126	yes	1568	YSMS-DOWN
NW_019168481.1:21937307-21938779	-4.91924	0.0003126	yes	1474	YSMS-DOWN
NW_019167926.1:3385341-3386749	-1.58588	0.0032664	yes	1410	YSMS-DOWN
NW_019167915.1:6014269-6015633	-3.57275	0.00213	yes	1366	YSMS-DOWN
NW_019168381.1:13332338-13333685	-2.60587	0.0003126	yes	1349	YSMS-DOWN
NW_019167949.1:11984054-11985399	-3.11085	0.0055053	yes	1347	YSMS-DOWN
NW_019167827.1:22907690-22909004	-2.62698	0.0450734	yes	1316	YSMS-DOWN
NW_019167849.1:22239401-22240678	-1.75556	0.0005828	yes	1268	YSMS-DOWN
NW_019168270.1:19347309-19348550	-2.55679	0.0058289	yes	1243	YSMS-DOWN
NW_019168159.1:312043-313279	-2.78904	0.0003126	yes	1238	YSMS-DOWN
NW_019168311.1:8341-9524	-1.6453	0.00857	yes	1185	YSMS-DOWN
NW_019167860.1:19155349-19156519	-6.62054	0.0254728	yes	1172	YSMS-DOWN
NW_019167860.1:9093575-9094729	-6.27408	0.0003126	yes	1156	YSMS-DOWN
NW_019167882.1:19639716-19640852	-1.76795	0.0036104	yes	1128	YSMS-DOWN
NW_019168048.1:8824744-8825804	-1.94581	0.0370613	yes	1062	YSMS-DOWN
NW_019167937.1:10858964-10860016	-2.61492	0.0051722	yes	1054	YSMS-DOWN
NW_019168470.1:938324-939374	-3.20266	0.0003126	yes	1052	YSMS-DOWN
NW_019167826.1:10498227-10499259	-2.6428	0.0003126	yes	1034	YSMS-DOWN
NW_019167993.1:307775-308795	-2.6612	0.0037993	yes	1022	YSMS-DOWN
NW_019167937.1:9022578-9023581	-2.72401	0.0003126	yes	1005	YSMS-DOWN
NW_019167860.1:22526005-22527008	-3.12667	0.0003126	yes	1005	YSMS-DOWN
NW_019167937.1:30859574-30860561	-5.07756	0.0003126	yes	989	YSMS-DOWN
NW_019168048.1:5130186-5131161	-2.67015	0.0418459	yes	976	YSMS-DOWN
NW_019168381.1:3633510-3634478	-2.10647	0.0064578	yes	969	YSMS-DOWN
NW_019168381.1:5918090-5919049	-1.99665	0.0436813	yes	961	YSMS-DOWN
NW_019168037.1:6541931-6542879	-2.42889	0.0012923	yes	949	YSMS-DOWN
NW_019168048.1:28304933-28305879	-3.61961	0.0216614	yes	948	YSMS-DOWN
NW_019167993.1:5580863-5581809	-4.81297	0.0003126	yes	948	YSMS-DOWN
NW_019168004.1:11041049-11041987	-2.04383	0.0064578	yes	940	YSMS-DOWN
NW_019168481.1:16891200-16892131	-2.39927	0.0176466	yes	933	YSMS-DOWN
NW_019167860.1:12057658-12058577	-2.16949	0.0003126	yes	921	YSMS-DOWN
NW_019167827.1:21208688-21209613	-1.77334	0.0290166	yes	919	YSMS-DOWN
NW_019168381.1:19067750-19068661	-2.29206	0.0003126	yes	913	YSMS-DOWN
NW_019168381.1:11724062-11724969	-1.94683	0.0249268	yes	908	YSMS-DOWN
NW_019167893.1:7947588-7948462	-2.76063	0.0102649	yes	875	YSMS-DOWN
NW_019167882.1:14582466-14583314	-3.09462	0.0003126	yes	850	YSMS-DOWN
NW_019167827.1:6023079-6023921	-2.15201	0.0205586	yes	844	YSMS-DOWN
NW_019167949.1:12346786-12347589	-2.5901	0.0003126	yes	805	YSMS-DOWN
NW_019167982.1:5433560-5434345	-4.23995	0.0295557	yes	787	YSMS-DOWN
NW_019167893.1:20664962-20665735	-1.85358	0.0048492	yes	775	YSMS-DOWN
NW_019168481.1:24322213-24322983	-2.58678	0.0195995	yes	772	YSMS-DOWN
NW_019168481.1:11271364-11272126	-3.35444	0.0003126	yes	764	YSMS-DOWN
NW_019167915.1:3730952-3731701	-1.83201	0.0041626	yes	751	YSMS-DOWN
NW_019168004.1:10963044-10963771	-2.49506	0.0333559	yes	729	YSMS-DOWN
NW_019168015.1:11786204-11786925	-2.26448	0.0025258	yes	723	YSMS-DOWN
NW_019168159.1:591472-592175	-1.86548	0.0310969	yes	705	YSMS-DOWN
NW_019167860.1:10979125-10979828	-2.5237	0.0008337	yes	705	YSMS-DOWN
NW_019167849.1:16130385-16131081	-2.17305	0.0003126	yes	698	YSMS-DOWN
NW_019168048.1:28131499-28132186	-1.88994	0.0318395	yes	689	YSMS-DOWN
NW_019167827.1:3833023-3833703	-2.34299	0.0003126	yes	682	YSMS-DOWN
NW_019167882.1:14689836-14690506	-2.31265	0.0193685	yes	672	YSMS-DOWN
NW_019167960.1:2194735-2195404	-2.35727	0.0003126	yes	671	YSMS-DOWN
NW_019167860.1:7324326-7324985	-2.35374	0.0208065	yes	661	YSMS-DOWN
NW_019168159.1:25008996-25009644	-5.12321	0.038914	yes	650	YSMS-DOWN
NW_019167827.1:11636822-11637469	-2.24747	0.0043365	yes	649	YSMS-DOWN
NW_019168048.1:28306058-28306708	-1.80135	0.0032664	yes	648	YSMS-DOWN
NW_019168049.1:7797750-7798371	-2.7168	0.0381232	yes	623	YSMS-DOWN
NW_019167982.1:8758543-8759160	-1.67387	0.0003126	yes	619	YSMS-DOWN
NW_019168481.1:7633070-7633685	-1.79765	0.0008337	yes	614	YSMS-DOWN
NW_019167827.1:4901337-4901945	-2.03445	0.0012923	yes	610	YSMS-DOWN
NW_019167937.1:33219710-33220305	-3.06073	0.0003126	yes	597	YSMS-DOWN
NW_019168481.1:21935806-21936379	-6.19067	0.0003126	yes	575	YSMS-DOWN
NW_019168159.1:18219239-18219809	-1.55469	0.0012923	yes	572	YSMS-DOWN
NW_019167893.1:8497758-8498313	-2.017	0.0003126	yes	557	YSMS-DOWN
NW_019168270.1:6140381-6140928	-2.35016	0.0003126	yes	549	YSMS-DOWN
NW_019168470.1:14248949-14249489	-1.73517	0.0003126	yes	542	YSMS-DOWN
NW_019168481.1:24989459-24989995	-1.74147	0.0003126	yes	538	YSMS-DOWN
NW_019168004.1:8439127-8439661	-2.93074	0.0069255	yes	536	YSMS-DOWN
NW_019167893.1:13843433-13843955	-1.6863	0.0206894	yes	524	YSMS-DOWN
NW_019168270.1:20807136-20807648	-1.5605	0.0117876	yes	514	YSMS-DOWN
NW_019167949.1:8721321-8721813	-3.61524	0.0003126	yes	494	YSMS-DOWN
NW_019167882.1:14219957-14220439	-1.55249	0.0275601	yes	484	YSMS-DOWN
NW_019167949.1:11985824-11986305	-3.72061	0.0023288	yes	483	YSMS-DOWN
NW_019168481.1:22994852-22995330	-2.15818	0.0106799	yes	480	YSMS-DOWN
NW_019168004.1:12371003-12371470	-2.86353	0.0425584	yes	468	YSMS-DOWN
NW_019167860.1:16130786-16131252	-3.10649	0.0258353	yes	468	YSMS-DOWN
NW_019168037.1:14156471-14156924	-2.42501	0.0338929	yes	454	YSMS-DOWN
NW_019167982.1:8957700-8958115	-2.00926	0.0012923	yes	417	YSMS-DOWN
NW_019167937.1:29587031-29587445	-3.72193	0.012623	yes	416	YSMS-DOWN
NW_019168159.1:20157975-20158383	-2.0184	0.0056705	yes	410	YSMS-DOWN
NW_019168481.1:22613036-22613421	-2.30787	0.0095712	yes	387	YSMS-DOWN
NW_019167827.1:20414546-20414918	-1.52061	0.0377991	yes	374	YSMS-DOWN
NW_019168492.1:4004537-4004891	-1.55598	0.0003126	yes	356	YSMS-DOWN
NW_019168481.1:7632488-7632810	-2.73148	0.0249268	yes	324	YSMS-DOWN
NW_019168492.1:21653445-21653764	-5.87473	0.0400881	yes	321	YSMS-DOWN
NW_019167827.1:17152988-17153306	-1.93566	0.0005828	yes	320	YSMS-DOWN
NW_019167949.1:12345903-12346219	-2.80605	0.0209314	yes	318	YSMS-DOWN
NW_019168470.1:22482890-22483195	-2.8123	0.0170368	yes	307	YSMS-DOWN
NW_019168470.1:22351058-22351358	-2.00521	0.0146151	yes	302	YSMS-DOWN
NW_019168492.1:15806923-15807221	-1.56843	0.0150013	yes	300	YSMS-DOWN
NW_019167860.1:11010161-11010457	-1.61445	0.0297487	yes	298	YSMS-DOWN
NW_019168481.1:9684459-9684754	-1.79044	0.0053393	yes	294	YSMS-DOWN
NW_019167960.1:12598066-12598355	-2.72958	0.0005828	yes	291	YSMS-DOWN
NW_019167827.1:2747577-2747865	-2.49524	0.0023288	yes	290	YSMS-DOWN
NW_019168470.1:1881523-1881807	-1.71585	0.0003126	yes	286	YSMS-DOWN
NW_019167838.1:5997666-5997945	-1.83552	0.0003126	yes	281	YSMS-DOWN
NW_019167827.1:20379867-20380144	-1.81432	0.0064578	yes	279	YSMS-DOWN
NW_019167893.1:16678477-16678744	-2.47816	0.0290166	yes	269	YSMS-DOWN
NW_019168159.1:18220062-18220319	-3.32083	0.0138168	yes	259	YSMS-DOWN
NW_019167849.1:10542553-10542794	-1.65814	0.0003126	yes	243	YSMS-DOWN
NW_019167993.1:14605262-14605499	-2.05938	0.0075288	yes	239	YSMS-DOWN
NW_019167926.1:12668482-12668716	-1.99887	0.0119309	yes	236	YSMS-DOWN
NW_019168048.1:22138545-22138777	-2.70433	0.0102649	yes	234	YSMS-DOWN
NW_019167938.1:8578618-8578838	-1.56541	0.0010684	yes	222	YSMS-DOWN
NW_019167827.1:5400298-5400518	-2.22139	0.0043365	yes	222	YSMS-DOWN
NW_019167827.1:11290723-11290936	-1.6015	0.0045134	yes	215	YSMS-DOWN
NW_019168481.1:10231590-10231792	-1.656	0.0063048	yes	204	YSMS-DOWN
NW_019168381.1:11732612-11732812	-2.99827	0.0106799	yes	202	YSMS-DOWN
NW_019167926.1:15758741-15758937	-3.17993	0.0030896	yes	198	YSMS-DOWN
NW_019167971.1:9061686-9061869	-3.42879	0.0003126	yes	185	YSMS-DOWN
NW_019168159.1:26533368-26533550	-2.00025	0.0227251	yes	184	YSMS-DOWN
NW_019168470.1:14828852-14829033	-1.85493	0.00213	yes	183	YSMS-DOWN
NW_019167882.1:2558775-2558946	-2.00917	0.0003126	yes	173	YSMS-DOWN
NW_019167860.1:11755373-11755544	-2.60827	0.0003126	yes	173	YSMS-DOWN
NW_019168270.1:4201476-4201646	-3.05755	0.0459572	yes	172	YSMS-DOWN
Chr: Start- End	log2(fold_change)	q_value	significant	Size (bp)	Source
NW_019167982.1:6103513-6107381	2.14453	0.0034299	yes	3870	YSRS-UP
NW_019168372.1:18749-22075	3.10933	0.000546	yes	3328	YSRS-UP
NW_019167827.1:993614-995883	1.87449	0.000546	yes	2271	YSRS-UP
NW_019168381.1:21496986-21498987	2.63937	0.000546	yes	2003	YSRS-UP
NW_019168270.1:18863749-18865709	2.53879	0.000546	yes	1962	YSRS-UP
NW_019167827.1:17861126-17862950	1.6483	0.0237487	yes	1826	YSRS-UP
NW_019167949.1:11994233-11995878	2.60849	0.000546	yes	1647	YSRS-UP
NW_019167949.1:11984054-11985399	3.05408	0.000546	yes	1347	YSRS-UP
NW_019167860.1:16528529-16529743	2.37724	0.0227012	yes	1216	YSRS-UP
NW_019167993.1:307775-308795	3.50293	0.000546	yes	1022	YSRS-UP
NW_019167982.1:11853846-11854846	1.70037	0.006028	yes	1002	YSRS-UP
NW_019167860.1:16526766-16527727	3.22312	0.000546	yes	962	YSRS-UP
NW_019168332.1:19443-20376	2.99234	0.0133354	yes	935	YSRS-UP
NW_019167838.1:23604743-23605673	1.91099	0.0118717	yes	932	YSRS-UP
NW_019168381.1:19067750-19068661	1.87458	0.000546	yes	913	YSRS-UP
NW_019168270.1:27781393-27782296	2.58448	0.0021517	yes	905	YSRS-UP
NW_019167849.1:6681506-6682390	3.23087	0.0151158	yes	886	YSRS-UP
NW_019168004.1:5276903-5277774	2.61032	0.0024829	yes	873	YSRS-UP
NW_019167949.1:12346786-12347589	2.86665	0.000546	yes	805	YSRS-UP
NW_019167893.1:20664962-20665735	1.61633	0.0158924	yes	775	YSRS-UP
NW_019167937.1:22122198-22122953	1.68094	0.0054801	yes	757	YSRS-UP
NW_019167893.1:10938249-10938934	2.39597	0.000546	yes	687	YSRS-UP
NW_019167926.1:3324818-3325495	4.98872	0.000546	yes	679	YSRS-UP
NW_019167949.1:11282183-11282858	4.58293	0.000546	yes	677	YSRS-UP
NW_019167882.1:14689836-14690506	2.12327	0.0072851	yes	672	YSRS-UP
NW_019167860.1:20997073-20997721	2.42248	0.0031269	yes	650	YSRS-UP
NW_019167949.1:12014913-12015551	4.23788	0.0089796	yes	640	YSRS-UP
NW_019168037.1:2689101-2689625	2.69428	0.006028	yes	526	YSRS-UP
NW_019167860.1:7857587-7858099	2.31085	0.000546	yes	514	YSRS-UP
NW_019167949.1:8721321-8721813	1.56207	0.0031269	yes	494	YSRS-UP
NW_019167949.1:11985824-11986305	2.57097	0.000546	yes	483	YSRS-UP
NW_019167937.1:30831010-30831479	3.43275	0.010571	yes	471	YSRS-UP
NW_019167893.1:13101481-13101936	1.97317	0.000546	yes	457	YSRS-UP
NW_019167937.1:29587031-29587445	3.20754	0.000546	yes	416	YSRS-UP
NW_019167849.1:16129755-16130164	2.9026	0.0297949	yes	411	YSRS-UP
NW_019168481.1:22775368-22775772	4.89166	0.000546	yes	406	YSRS-UP
NW_019168470.1:15052161-15052561	2.92488	0.0009983	yes	402	YSRS-UP
NW_019168481.1:22613036-22613421	4.52506	0.000546	yes	387	YSRS-UP
NW_019167827.1:11091332-11091714	2.97187	0.0276942	yes	384	YSRS-UP
NW_019167827.1:20414546-20414918	3.65204	0.000546	yes	374	YSRS-UP
NW_019167960.1:5309882-5310236	4.76597	0.000546	yes	356	YSRS-UP
NW_019168159.1:12125465-12125804	2.2578	0.0276942	yes	341	YSRS-UP
NW_019168048.1:9666214-9666552	2.54251	0.0046376	yes	340	YSRS-UP
NW_019167949.1:12345903-12346219	2.38123	0.002811	yes	318	YSRS-UP
NW_019168492.1:22832364-22832679	2.38558	0.0068026	yes	317	YSRS-UP
NW_019167993.1:41265-41573	4.91158	0.000546	yes	310	YSRS-UP
NW_019168270.1:12417867-12418174	4.71734	0.000546	yes	309	YSRS-UP
NW_019168381.1:24672572-24672868	5.08721	0.000546	yes	298	YSRS-UP
NW_019168381.1:22610530-22610821	4.28914	0.0043543	yes	293	YSRS-UP
NW_019167960.1:12598066-12598355	2.90094	0.000546	yes	291	YSRS-UP
NW_019167860.1:13073055-13073342	3.00102	0.000546	yes	289	YSRS-UP
NW_019167904.1:10667540-10667818	4.00111	0.0043543	yes	280	YSRS-UP
NW_019167827.1:20379867-20380144	5.28874	0.000546	yes	279	YSRS-UP
NW_019167827.1:20292318-20292582	4.83986	0.000546	yes	266	YSRS-UP
NW_019167982.1:6122342-6122593	2.31488	0.0087446	yes	253	YSRS-UP
NW_019167849.1:10542553-10542794	3.62624	0.0009983	yes	243	YSRS-UP
NW_019168492.1:15303778-15304018	5.01354	0.000546	yes	242	YSRS-UP
NW_019168049.1:4870729-4870964	5.20867	0.000546	yes	237	YSRS-UP
NW_019167926.1:12668482-12668716	4.31153	0.000546	yes	236	YSRS-UP
NW_019167827.1:20333874-20334103	5.19763	0.000546	yes	231	YSRS-UP
NW_019168470.1:17276805-17277034	2.75286	0.0034299	yes	231	YSRS-UP
NW_019167993.1:309589-309815	3.43218	0.000546	yes	227	YSRS-UP
NW_019168270.1:16945464-16945683	5.28607	0.000546	yes	221	YSRS-UP
NW_019168470.1:12652054-12652273	1.76178	0.0230096	yes	221	YSRS-UP
NW_019167893.1:3954828-3955046	3.56412	0.0009983	yes	220	YSRS-UP
NW_019167860.1:19298466-19298678	2.65743	0.0120931	yes	214	YSRS-UP
NW_019167827.1:7247585-7247796	4.31137	0.000546	yes	213	YSRS-UP
NW_019168381.1:5967736-5967943	3.94332	0.000546	yes	209	YSRS-UP
NW_019168381.1:11732612-11732812	2.44978	0.0014133	yes	202	YSRS-UP
NW_019167926.1:15758741-15758937	3.72122	0.000546	yes	198	YSRS-UP
NW_019168159.1:26533368-26533550	5.38053	0.000546	yes	184	YSRS-UP
NW_019167838.1:12674157-12674338	4.36605	0.0014133	yes	183	YSRS-UP
NW_019168481.1:24217965-24218141	4.76732	0.000546	yes	178	YSRS-UP
NW_019168270.1:4201476-4201646	3.77385	0.000546	yes	172	YSRS-UP
NW_019167904.1:19430031-19430196	5.22048	0.000546	yes	167	YSRS-UP
NW_019167860.1:3487681-3487846	4.26507	0.000546	yes	167	YSRS-UP
NW_019167926.1:12667816-12667978	4.58011	0.0062825	yes	164	YSRS-UP
NW_019167882.1:4300670-4300828	3.94868	0.0031269	yes	160	YSRS-UP
NW_019168015.1:13366638-13366793	3.63108	0.013936	yes	157	YSRS-UP
NW_019168048.1:24830594-24830747	4.37711	0.000546	yes	155	YSRS-UP
NW_019167838.1:14160818-14160970	4.5085	0.0062825	yes	154	YSRS-UP
NW_019167926.1:6409481-6409631	5.5787	0.000546	yes	152	YSRS-UP
Chr: Start- End	log2(fold_change)	q_value	significant	Size (bp)	Source
NW_019168037.1:2185569-2189891	-1.77984	0.0199623	yes	4324	YSRS-DOWN
NW_019167893.1:3800760-3803954	-1.71867	0.000546	yes	3196	YSRS-DOWN
NW_019168481.1:7618862-7621657	-1.82791	0.000546	yes	2797	YSRS-DOWN
NW_019167849.1:20641178-20643867	-2.60984	0.0477715	yes	2691	YSRS-DOWN
NW_019167915.1:3725676-3728352	-1.5727	0.0445039	yes	2678	YSRS-DOWN
NW_019167849.1:15481049-15483252	-2.88367	0.0143146	yes	2205	YSRS-DOWN
NW_019167937.1:10860346-10862497	-1.7802	0.000546	yes	2153	YSRS-DOWN
NW_019168270.1:16691398-16693069	-1.70077	0.0082593	yes	1673	YSRS-DOWN
NW_019167904.1:1391251-1392853	-2.99166	0.000546	yes	1604	YSRS-DOWN
NW_019167893.1:13844269-13845835	-4.70523	0.005758	yes	1568	YSRS-DOWN
NW_019168381.1:13332338-13333685	-1.80584	0.000546	yes	1349	YSRS-DOWN
NW_019167904.1:20132376-20133666	-3.51346	0.0125456	yes	1292	YSRS-DOWN
NW_019168270.1:19347309-19348550	-2.98137	0.0376561	yes	1243	YSRS-DOWN
NW_019168159.1:312043-313279	-2.20492	0.0099044	yes	1238	YSRS-DOWN
NW_019168270.1:12631546-12632763	-2.11187	0.0304164	yes	1219	YSRS-DOWN
NW_019168311.1:8341-9524	-3.3945	0.0031269	yes	1185	YSRS-DOWN
NW_019167982.1:8932533-8933709	-1.75995	0.0143146	yes	1178	YSRS-DOWN
NW_019167871.1:11503572-11504733	-1.80091	0.0447424	yes	1163	YSRS-DOWN
NW_019167860.1:9093575-9094729	-1.62369	0.0137157	yes	1156	YSRS-DOWN
NW_019168381.1:11834049-11835201	-1.53417	0.0259069	yes	1154	YSRS-DOWN
NW_019168270.1:17919484-17920563	-2.77424	0.000546	yes	1081	YSRS-DOWN
NW_019168037.1:2347275-2348321	-3.89898	0.0034299	yes	1048	YSRS-DOWN
NW_019168381.1:3118023-3119041	-3.52044	0.0085013	yes	1020	YSRS-DOWN
NW_019167982.1:15786987-15787984	-3.13248	0.0318257	yes	999	YSRS-DOWN
NW_019167937.1:30859574-30860561	-7.01172	0.0009983	yes	989	YSRS-DOWN
NW_019167871.1:5437398-5438369	-3.34866	0.0046376	yes	973	YSRS-DOWN
NW_019167893.1:15631417-15632381	-1.99384	0.026399	yes	966	YSRS-DOWN
NW_019167993.1:5580863-5581809	-6.48319	0.000546	yes	948	YSRS-DOWN
NW_019167860.1:12057658-12058577	-4.56427	0.000546	yes	921	YSRS-DOWN
NW_019168015.1:7971068-7971864	-3.23667	0.0342664	yes	798	YSRS-DOWN
NW_019167882.1:8520415-8521196	-2.74831	0.0009983	yes	783	YSRS-DOWN
NW_019168481.1:11271364-11272126	-1.55504	0.0087446	yes	764	YSRS-DOWN
NW_019167915.1:3730952-3731701	-1.66687	0.0184985	yes	751	YSRS-DOWN
NW_019168015.1:11786204-11786925	-4.47327	0.000546	yes	723	YSRS-DOWN
NW_019167860.1:10979125-10979828	-1.71439	0.0262356	yes	705	YSRS-DOWN
NW_019168381.1:21499503-21500169	-1.83635	0.0031269	yes	668	YSRS-DOWN
NW_019167982.1:6567408-6568064	-1.81566	0.0238839	yes	658	YSRS-DOWN
NW_019168048.1:28306058-28306708	-1.98258	0.0151158	yes	652	YSRS-DOWN
NW_019168159.1:25008996-25009644	-3.10068	0.0034299	yes	650	YSRS-DOWN
NW_019167949.1:2166664-2167280	-3.03409	0.0017937	yes	618	YSRS-DOWN
NW_019167937.1:33219710-33220305	-5.5291	0.0184985	yes	597	YSRS-DOWN
NW_019167893.1:20192345-20192930	-7.78807	0.0040584	yes	587	YSRS-DOWN
NW_019168481.1:21935806-21936379	-1.71265	0.000546	yes	575	YSRS-DOWN
NW_019168159.1:18219239-18219809	-1.6461	0.014513	yes	572	YSRS-DOWN
NW_019168470.1:14248949-14249489	-2.11201	0.000546	yes	542	YSRS-DOWN
NW_019168004.1:8439127-8439661	-2.00035	0.0324569	yes	536	YSRS-DOWN
NW_019168004.1:8211376-8211906	-6.42169	0.000546	yes	532	YSRS-DOWN
NW_019167893.1:20382235-20382739	-6.811	0.000546	yes	505	YSRS-DOWN
NW_019167893.1:20189801-20190297	-7.042	0.0068026	yes	498	YSRS-DOWN
NW_019167882.1:14219957-14220439	-2.44196	0.0176878	yes	484	YSRS-DOWN
NW_019167893.1:20379666-20380117	-7.58903	0.0179901	yes	453	YSRS-DOWN
NW_019167982.1:8957700-8958115	-1.57791	0.0499671	yes	417	YSRS-DOWN
NW_019167915.1:3707299-3707707	-2.82569	0.0127644	yes	410	YSRS-DOWN
NW_019168015.1:15154713-15155105	-6.00567	0.0070394	yes	394	YSRS-DOWN
NW_019168492.1:21653445-21653764	-4.98812	0.0408802	yes	321	YSRS-DOWN
NW_019167827.1:17152988-17153306	-1.621	0.0203277	yes	320	YSRS-DOWN
NW_019167893.1:20234852-20235141	-6.24966	0.000546	yes	291	YSRS-DOWN
NW_019168470.1:1881523-1881807	-2.15292	0.000546	yes	286	YSRS-DOWN
NW_019167827.1:5400298-5400518	-1.74952	0.0492213	yes	222	YSRS-DOWN

### Sheet: S2
S2: 183 unknown transcripts that hits for BLASTn
Seqname	Description	Tags	#Hits	Length	e-Value	sim mean	source
NW_019167971.1:9502348-9504531_1	Theobroma cacao genome assembly, chromosome: II	[BLASTED]	20	1988	1.81931e-75	83.73	YSMS-UP
NW_019167971.1:9502348-9504531	Gossypium raimondii protein FAM133 (LOC105766078), transcript variant X2, mRNA	[BLASTED]	20	1960	2.12091e-148	81.07	YSMS-UP
NW_019168270.1:18863750-18865709	Theobroma cacao genome assembly, chromosome: V	[BLASTED]	20	1696	5.8694e-75	81.21	YSMS-UP
NW_019168270.1:11968223-11969753	Gossypium raimondii uncharacterized LOC105780592 (LOC105780592), mRNA	[BLASTED]	2	1531	0.000216428	94.73	YSMS-UP
NW_019168015.:15186720-15189824	Theobroma cacao genome assembly, chromosome: I	[BLASTED]	20	1064	9.82869e-109	91.41	YSMS-UP
NW_019167915.1: 13785307-13786351	Theobroma cacao genome assembly, chromosome: I	[BLASTED]	20	1045	0	90.9	YSMS-UP
NW_019168159.1:4201784-4202728	Theobroma cacao genome assembly, chromosome: IX	[BLASTED]	16	945	0	84.84	YSMS-UP
NW_019168159.1: 25134492-25135295	Theobroma cacao genome assembly, chromosome: IX	[BLASTED]	5	804	2.85062e-141	86.7	YSMS-UP
NW_019168015.1:15186720-15189311	Theobroma cacao genome assembly, chromosome: I	[BLASTED]	20	767	2.44522e-167	90.65	YSMS-UP
NW_019167893.1:10938250-10938934	Theobroma cacao genome assembly, chromosome: I	[BLASTED]	6	685	3.6154e-15	99.14	YSMS-UP
NW_019167960.1:18173970-18175365	Juglans regia cold-regulated 413 plasma membrane protein 2 (LOC108995251), mRNA	[BLASTED]	4	647	2.16475e-64	83.68	YSMS-UP
NW_019168481.1:1452342-1452963	Gossypium hirsutum cultivar TM1 chromosome A11	[BLASTED]	8	622	2.2901e-27	88.12	YSMS-UP
NW_019168481.1:1452342-1453233	Gossypium hirsutum cultivar TM1 chromosome A11	[BLASTED]	8	621	2.28625e-27	88.12	YSMS-UP
NW_019167993.1:6438137-6438755	Theobroma cacao genome assembly, chromosome: VII	[BLASTED]	1	619	2.90886e-30	83.67	YSMS-UP
NW_019168037.1:2689102-2689625	Herrania umbratica uncharacterized LOC110424571 (LOC110424571), mRNA	[BLASTED]	6	524	2.5464e-96	94.46	YSMS-UP
NW_019167838.1:14457975:14458253	Bombax ceiba chloroplast, complete genome	[BLASTED]	20	279	3.0961e-134	91.44	YSMS-UP
SeqName	Description	Tags	#Hits	Length	e-Value	sim mean	source
NW_019167871.1: 12301374-12309498	Heritiera parvifolia chloroplast, complete genome	[BLASTED]	20	8035	0	96.89	YSMS-DOWN
NW_019168372.1:18750-22075	Bombax ceiba mitochondrion, complete genome	[BLASTED]	20	3326	0	98.65	YSMS-DOWN
NW_019168481.1:7618863-7621657	Firmiana major chloroplast, complete genome	[BLASTED]	20	2795	0	99.31	YSMS-DOWN
NW_019168372.1:18934-22075	Gossypium raimondii mitochondrion, complete genome	[BLASTED]	20	2292	0	99.24	YSMS-DOWN
NW_019167904.1: 5039630-5041900	Bombax ceiba chloroplast, complete genome	[BLASTED]	20	2271	0	98.98	YSMS-DOWN
NW_019168381.1: 21496987-21498987	Nepenthes ventricosa x Nepenthes alata isolate NEP-CB1 mitochondrion, complete genome	[BLASTED]	20	2001	1.35283e-164	88.39	YSMS-DOWN
NW_019167860.1: 4985591-4987475	Firmiana major chloroplast, complete genome	[BLASTED]	20	1885	0	98.69	YSMS-DOWN
NW_019168004.1: 13989145-13990825	Gossypium raimondii uncharacterized LOC105783841 (LOC105783841), transcript variant X4, mRNA	[BLASTED]	8	1681	9.54668e-92	83.09	YSMS-DOWN
NW_019167949.1:11994234-11995878	Bombax ceiba mitochondrion, complete genome	[BLASTED]	20	1645	0	96.73	YSMS-DOWN
NW_019167893.1:13844270-13845835	Theobroma cacao genome assembly, chromosome: IV	[BLASTED]	2	1566	3.81823e-98	83.05	YSMS-DOWN
NW_019168481.1:21937308-21938779	Theobroma cacao genome assembly, chromosome: V	[BLASTED]	1	1472	2.19228e-81	90.13	YSMS-DOWN
NW_019168381.1:13332339-13333685	Bombax ceiba chloroplast, complete genome	[BLASTED]	20	1347	0	97.51	YSMS-DOWN
NW_019167949.1:11984055-11985399	Bombax ceiba mitochondrion, complete genome	[BLASTED]	20	1345	0	97.5	YSMS-DOWN
NW_019168159.1:312044-313279	Theobroma cacao genome assembly, chromosome: IX	[BLASTED]	2	1236	2.40773e-128	85.16	YSMS-DOWN
NW_019167860.1:17939291-17942487	Herrania umbratica prostatic spermine-binding protein (LOC110408924), mRNA	[BLASTED]	4	1224	7.72086e-77	88.98	YSMS-DOWN
NW_019167882.1:19639717-19640852	Theobroma cacao genome assembly, chromosome: IX	[BLASTED]	1	1136	0	88.01	YSMS-DOWN
NW_019167826.1:10498228-10499259	Bombax ceiba mitochondrion, complete genome	[BLASTED]	20	1032	0	99.3	YSMS-DOWN
NW_019167937.1:9022579-9023581	Firmiana major chloroplast, complete genome	[BLASTED]	20	1003	0	98.45	YSMS-DOWN
NW_019167860.1:22526006-22527008	Herrania umbratica RPM1-interacting protein 4 (LOC110409707), mRNA	[BLASTED]	3	1003	3.45799e-86	89.49	YSMS-DOWN
NW_019167937.1:30859575-30860561	Theobroma cacao classical arabinogalactan protein 5 (LOC18592104), mRNA	[BLASTED]	4	987	2.08692e-80	87.3	YSMS-DOWN
NW_019167860.1:17939291-17942245	Herrania umbratica prostatic spermine-binding protein (LOC110408924), mRNA	[BLASTED]	4	984	6.17825e-77	88.63	YSMS-DOWN
NW_019168381.1:3633511-3634478	Gossypium arboreum BON1-associated protein 2-like (LOC108482444), mRNA	[BLASTED]	4	968	1.84942e-106	81.59	YSMS-DOWN
NW_019168381.1:5918091-5919049	Theobroma cacao genome assembly, chromosome: III	[BLASTED]	4	959	4.76395e-85	87.94	YSMS-DOWN
NW_019168048.1:28304934-28305879	Gossypium hirsutum midasin-like (LOC107916406), mRNA	[BLASTED]	20	946	6.51893e-29	93.13	YSMS-DOWN
NW_019167882.1:14582467-14583314	Gossypium hirsutum uncharacterized LOC107886348 (LOC107886348), transcript variant X3, mRNA	[BLASTED]	10	848	1.95345e-32	88.93	YSMS-DOWN
NW_019167949.1:12346787-12347589	Bombax ceiba mitochondrion, complete genome	[BLASTED]	20	803	0	99.28	YSMS-DOWN
NW_019168381.1:19067751-19068661	Theobroma cacao uncharacterized LOC18605856 (LOC18605856), mRNA	[BLASTED]	2	788	1.15492e-81	85.89	YSMS-DOWN
NW_019167982.1:5433561-5434345	Theobroma cacao genome assembly, chromosome: VI	[BLASTED]	1	785	2.163e-127	83.97	YSMS-DOWN
NW_019167893.1:20664963-20665735	Theobroma cacao genome assembly, chromosome: IV	[BLASTED]	1	773	3.25675e-34	80.66	YSMS-DOWN
NW_019167915.1:3730953-3731701	Theobroma cacao genome assembly, chromosome: II	[BLASTED]	1	749	4.59452e-55	78.93	YSMS-DOWN
NW_019167860.1:12057659-12058577	Theobroma cacao genome assembly, chromosome: IV	[BLASTED]	1	728	1.91756e-61	85.2	YSMS-DOWN
NW_019168015.1:12174797-12177116	Theobroma cacao uncharacterized LOC108662373 (LOC108662373), ncRNA	[BLASTED]	20	723	2.28353e-156	85.85	YSMS-DOWN
NW_019167860.1:10979126-10979828	Theobroma cacao genome assembly, chromosome: IV	[BLASTED]	1	703	7.83784e-46	88.65	YSMS-DOWN
NW_019168159.1:591473-592175	Theobroma cacao genome assembly, chromosome: IX	[BLASTED]	3	703	7.08626e-72	83.86	YSMS-DOWN
NW_019167849.1:16130386-16131081	Herrania umbratica uncharacterized LOC110416191 (LOC110416191), mRNA	[BLASTED]	1	696	3.83422e-81	86.74	YSMS-DOWN
NW_019167882.1:14689837-14690506	Herrania umbratica uncharacterized LOC110411337 (LOC110411337), mRNA	[BLASTED]	3	670	4.06245e-44	91.26	YSMS-DOWN
NW_019167827.1:11636823-11637469	Gossypium schwendimanii chloroplast, complete genome	[BLASTED]	20	647	1.2479e-150	97.4	YSMS-DOWN
NW_019167982.1:8758544-8759160	Theobroma cacao chloroplast, complete genome	[BLASTED]	20	617	0	94.75	YSMS-DOWN
NW_019168481.1:7633071-7633685	Firmiana major chloroplast, complete genome	[BLASTED]	20	615	0	98.19	YSMS-DOWN
NW_019168481.1:24322214-24322983	Theobroma cacao uncharacterized LOC18597917 (LOC18597917), mRNA	[BLASTED]	14	587	5.90985e-83	89.41	YSMS-DOWN
NW_019168481.1:21935807-21936379	Theobroma cacao genome assembly, chromosome: V	[BLASTED]	1	573	1.05731e-84	86.81	YSMS-DOWN
NW_019168159.1:18219240-18219809	Heritiera parvifolia chloroplast, complete genome	[BLASTED]	20	570	0	94.92	YSMS-DOWN
NW_019167893.1:8497759-8498313	Bombax ceiba chloroplast, complete genome	[BLASTED]	20	555	0	98.74	YSMS-DOWN
NW_019168270.1:6140382-6140928	Firmiana major chloroplast, complete genome	[BLASTED]	20	547	0	98.01	YSMS-DOWN
NW_019168470.1:14248950-14249489	Heritiera parvifolia chloroplast, complete genome	[BLASTED]	20	540	0	96.5	YSMS-DOWN
NW_019168270.1:20807137-20807648	Hibiscus syriacus chloroplast, complete genome	[BLASTED]	20	512	0	97.04	YSMS-DOWN
NW_019167949.1:8721322-8721813	Bombax ceiba mitochondrion, complete genome	[BLASTED]	20	492	0	96.24	YSMS-DOWN
NW_019167949.1:11985825-11986305	Gossypium raimondii mitochondrion, complete genome	[BLASTED]	20	481	0	98.3	YSMS-DOWN
NW_019168481.1:22994853-22995330	Theobroma cacao genome assembly, chromosome: V	[BLASTED]	5	478	1.14628e-131	83.59	YSMS-DOWN
NW_019168004.1: 10963045-10963771	Theobroma cacao uncharacterized LOC18599907 (LOC18599907), ncRNA	[BLASTED]	3	423	3.2589e-80	94.19	YSMS-DOWN
NW_019167937.1:29587032-29587445	Theobroma cacao genome assembly, chromosome: VIII	[BLASTED]	3	414	7.40825e-74	88.66	YSMS-DOWN
NW_019168159.1:20157976-20158383	Firmiana major chloroplast, complete genome	[BLASTED]	20	408	0	92.28	YSMS-DOWN
NW_019168481.1:22613037-22613421	Bombax ceiba mitochondrion, complete genome	[BLASTED]	20	385	0	95.97	YSMS-DOWN
NW_019168492.1:4004538-4004891	Bombax ceiba chloroplast, complete genome	[BLASTED]	20	354	9.12085e-84	99.13	YSMS-DOWN
NW_019168481.1:7632489-7632810	Bombax ceiba chloroplast, complete genome	[BLASTED]	20	322	1.59721e-173	99.52	YSMS-DOWN
NW_019167827.1:17152989-17153306	Heritiera parvifolia chloroplast, complete genome	[BLASTED]	20	318	3.65143e-167	98.2	YSMS-DOWN
NW_019167949.1:12345904-12346219	Bombax ceiba mitochondrion, complete genome	[BLASTED]	20	316	7.49229e-165	98.05	YSMS-DOWN
NW_019168470.1:22482891-22483195	Firmiana major chloroplast, complete genome	[BLASTED]	20	305	1.15442e-137	95.8	YSMS-DOWN
NW_019168492.1:15806924-15807221	Theobroma cacao genome assembly, chromosome: X	[BLASTED]	2	298	5.87948e-70	89.84	YSMS-DOWN
NW_019167860.1:11010162-11010457	Berberidopsis corallina voucher Yi14295 (KUN) plastid, complete genome	[BLASTED]	20	296	8.84064e-157	99.34	YSMS-DOWN
NW_019168481.1:9684460-9684754	Theobroma cacao chloroplast, complete genome	[BLASTED]	20	295	4.81783e-155	97.95	YSMS-DOWN
NW_019167960.1:12598067-12598355	Gossypium raimondii mitochondrion, complete genome	[BLASTED]	20	289	5.24625e-140	98.05	YSMS-DOWN
NW_019167827.1:2747578-2747865	Gossypium schwendimanii chloroplast, complete genome	[BLASTED]	20	288	6.71902e-154	99.34	YSMS-DOWN
NW_019168470.1:1881524_1881807	Hibiscus syriacus chloroplast, complete genome	[BLASTED]	20	284	4.07465e-148	97.96	YSMS-DOWN
NW_019167838.1:5997667-5997945	Gossypium schwendimanii chloroplast, complete genome	[BLASTED]	20	279	1.1821e-144	99.3	YSMS-DOWN
NW_019167827.1:20379868-20380144	Vigna angularis var. angularis DNA, chromosome 4, almost complete sequence, cultivar: Shumari	[BLASTED]	16	277	1.99189e-25	82.76	YSMS-DOWN
NW_019167893.1:16678478-16678744	Hibiscus syriacus chloroplast, complete genome	[BLASTED]	20	267	8.81858e-142	97.23	YSMS-DOWN
NW_019168159.1:18220063-18220319	Heritiera parvifolia chloroplast, complete genome	[BLASTED]	20	257	5.86023e-132	97.42	YSMS-DOWN
NW_019167849.1:10542554-10542794	Xylocarpus moluccensis chloroplast, complete genome	[BLASTED]	20	241	2.61082e-123	100	YSMS-DOWN
NW_019167993.1:14605263-14605499	Firmiana major chloroplast, complete genome	[BLASTED]	20	237	6.75765e-124	98.35	YSMS-DOWN
NW_019167926.1:12668483-12668716	Bombax ceiba mitochondrion, complete genome	[BLASTED]	20	234	1.06298e-96	89.87	YSMS-DOWN
NW_019168048.1:22138546-22138777	Heritiera parvifolia chloroplast, complete genome	[BLASTED]	20	232	7.45525e-120	99.52	YSMS-DOWN
NW_019167827.1:5400299-5400518	Firmiana major chloroplast, complete genome	[BLASTED]	20	220	1.13168e-114	99.25	YSMS-DOWN
NW_019167827.1:11290724-11290936	Gossypium schwendimanii chloroplast, complete genome	[BLASTED]	20	213	9.41812e-75	95.69	YSMS-DOWN
NW_019168481.1:10231591-10231792	Tilia dasystyla voucher MOR<USA-IL	[BLASTED]	20	202	9.94419e-60	96.17	YSMS-DOWN
NW_019168381.1:11732613-11732812	Bombax ceiba mitochondrion, complete genome	[BLASTED]	20	200	2.08896e-101	99.49	YSMS-DOWN
NW_019167926.1:15758742-15758937	Bombax ceiba mitochondrion, complete genome	[BLASTED]	20	196	4.20043e-99	99.82	YSMS-DOWN
NW_019167971.1:9061687-9061869	Bombax ceiba mitochondrion, complete genome	[BLASTED]	20	183	2.65984e-78	96.82	YSMS-DOWN
NW_019168159.1:26533369-26533550	Bombax ceiba mitochondrion, complete genome	[BLASTED]	20	182	8.99535e-93	99.45	YSMS-DOWN
NW_019168470.1:14828853-14829033	Heritiera parvifolia chloroplast, complete genome	[BLASTED]	20	181	3.68335e-33	98.78	YSMS-DOWN
NW_019167860.1:11755374-11755544	Gossypium schwendimanii chloroplast, complete genome	[BLASTED]	20	171	1.51709e-83	99.41	YSMS-DOWN
NW_019167882.1:2558776-2558946	Theobroma cacao chloroplast, complete genome	[BLASTED]	20	171	4.5054e-80	98.16	YSMS-DOWN
NW_019168270.1:4201477-4201646	Bombax ceiba mitochondrion, complete genome	[BLASTED]	20	170	2.14329e-60	93.91	YSMS-DOWN
SeqName	Description	Tags	#Hits	Length	e-Value	sim mean	source
NW_019168372.1:18750-22075	Bombax ceiba mitochondrion, complete genome	[BLASTED]	20	3326	0	98.65	YSRS-UP
NW_019168372.1:18934-22075	Gossypium raimondii mitochondrion, complete genome	[BLASTED]	20	2292	0	99.24	YSRS-UP
NW_019168381.1:21496987-21498987	Nepenthes ventricosa x Nepenthes alata isolate NEP-CB1 mitochondrion, complete genome	[BLASTED]	20	2001	1.35283e-164	88.39	YSRS-UP
NW_019168270.1:18863750-18865709	Gossypium raimondii protein FAM133 (LOC105766078), transcript variant X2, mRNA	[BLASTED]	20	1960	2.12886e-148	81.07	YSRS-UP
NW_019167949.1:11994234-11995878	Bombax ceiba mitochondrion, complete genome	[BLASTED]	20	1645	0	96.73	YSRS-UP
NW_019167949.1:11984055-11985399	Bombax ceiba mitochondrion, complete genome	[BLASTED]	20	1345	0	97.5	YSRS-UP
NW_019167838.1:23604744-23605673	AF362731Podophyllum peltatum succinate dehydrogenase subunit 3 (sdh3) mRNA cds; mitochondrial gene for mitochondrial product	[BLASTED]	1	930	0.000492885	100	YSRS-UP
NW_019167949.1:12346787-12347589	Bombax ceiba mitochondrion, complete genome	[BLASTED]	20	803	0	99.28	YSRS-UP
NW_019168381.1:19067751-19068661	Theobroma cacao uncharacterized LOC18605856 (LOC18605856), mRNA	[BLASTED]	2	788	1.15492e-81	85.89	YSRS-UP
NW_019167893.1:20664963-20665735	Theobroma cacao genome assembly, chromosome: IV	[BLASTED]	1	773	3.25675e-34	80.66	YSRS-UP
NW_019167937.1:22122199-22122953	Hibiscus syriacus chloroplast, complete genome	[BLASTED]	20	755	0	99.23	YSRS-UP
NW_019167893.1:10938250-10938934	Theobroma cacao genome assembly, chromosome: I	[BLASTED]	6	685	3.6154e-15	99.14	YSRS-UP
NW_019167926.1:3324819-3325495	Bombax ceiba mitochondrion, complete genome	[BLASTED]	20	677	0	97.86	YSRS-UP
NW_019167882.1:14689837-14690506	Herrania umbratica uncharacterized LOC110411337 (LOC110411337), mRNA	[BLASTED]	3	670	4.06245e-44	91.26	YSRS-UP
NW_019168037.1:2689102-2689625	Herrania umbratica uncharacterized LOC110424571 (LOC110424571), mRNA	[BLASTED]	6	524	2.5464e-96	94.46	YSRS-UP
NW_019167949.1:8721322-8721813	Bombax ceiba mitochondrion, complete genome	[BLASTED]	20	492	0	96.24	YSRS-UP
NW_019167949.1:11985825-11986305	Gossypium raimondii mitochondrion, complete genome	[BLASTED]	20	481	0	98.3	YSRS-UP
NW_019167827.1:993615-995512	Theobroma cacao genome assembly, chromosome: III	[BLASTED]	5	476	4.16159e-76	80.42	YSRS-UP
NW_019167937.1:30831011-30831479_	Androsace laxa chloroplast, complete genome	[BLASTED]	20	469	0	95.77	YSRS-UP
NW_019167827.1:993615-995883	Theobroma cacao uncharacterized LOC18606083 (LOC18606083), ncRNA	[BLASTED]	5	459	4.5396e-83	80.57	YSRS-UP
NW_019167893.1:13101482-13101936	Theobroma cacao chloroplast, complete genome	[BLASTED]	20	455	0	93.62	YSRS-UP
NW_019167937.1:29587032-29587445	Theobroma cacao genome assembly, chromosome: VIII	[BLASTED]	3	414	7.40825e-74	88.66	YSRS-UP
NW_019168481.1:22775369-22775772	Theobroma cacao genome assembly, chromosome: V	[BLASTED]	13	404	3.89222e-50	89.72	YSRS-UP
NW_019168470.1:15052162-15052561	Citrus sinensis mitochondrion, complete genome	[BLASTED]	8	400	4.30535e-35	92.1	YSRS-UP
NW_019168481.1:22613037-22613421	Bombax ceiba mitochondrion, complete genome	[BLASTED]	20	385	0	95.97	YSRS-UP
NW_019167827.1:11091333-11091714	Hevea brasiliensis mitochondrial DNA, complete genome	[BLASTED]	1	382	1.5306e-12	96	YSRS-UP
NW_019167960.1:5309883-5310236	Bombax ceiba mitochondrion, complete genome	[BLASTED]	20	354	8.53721e-176	95.45	YSRS-UP
NW_019168159.1:12125466-12125804	Corchorus capsularis mitochondrion, complete genome	[BLASTED]	10	339	1.87542e-147	90.46	YSRS-UP
NW_019168048.1:9666215-9666552	Heritiera parvifolia chloroplast, complete genome	[BLASTED]	20	338	4.42475e-174	95.75	YSRS-UP
NW_019167949.1:12345904-12346219	Bombax ceiba mitochondrion, complete genome	[BLASTED]	20	316	7.49229e-165	98.05	YSRS-UP
NW_019167993.1:41266-41573	Bombax ceiba mitochondrion, complete genome	[BLASTED]	20	308	9.04239e-124	94.92	YSRS-UP
NW_019168270.1:12417868-12418174	Bombax ceiba mitochondrion, complete genome	[BLASTED]	20	307	2.74306e-153	99.97	YSRS-UP
NW_019168381.1:24672573-24672868	Morus notabilis mitochondrion, complete genome	[BLASTED]	20	296	6.04477e-125	93.28	YSRS-UP
NW_019168381.1:22610531-22610821	TPA: Populus tremula SRP RNA for signal recognition particle RNA	[BLASTED]	9	291	2.37718e-21	88.9	YSRS-UP
NW_019167960.1:12598067-12598355	Gossypium raimondii mitochondrion, complete genome	[BLASTED]	20	289	5.24625e-140	98.05	YSRS-UP
NW_019167860.1:13073056-13073342	Bombax ceiba chloroplast, complete genome	[BLASTED]	20	287	3.06252e-68	97.03	YSRS-UP
NW_019167904.1:10667541-10667818	Gossypium raimondii mitochondrion, complete genome	[BLASTED]	20	278	1.9055e-139	98.27	YSRS-UP
NW_019167827.1:20379868-20380144	Vigna angularis var. angularis DNA, chromosome 4, almost complete sequence, cultivar: Shumari	[BLASTED]	16	277	1.99189e-25	82.76	YSRS-UP
NW_019167827.1:20292319-20292582	Phaseolus vulgaris clone PV_GBb010-E06, complete sequence	[BLASTED]	10	264	1.66539e-18	87.53	YSRS-UP
NW_019167849.1:10542554-10542794	Xylocarpus moluccensis chloroplast, complete genome	[BLASTED]	20	241	2.61082e-123	100	YSRS-UP
NW_019168492.1:15303779-15304018	Citrus sinensis mitochondrion, complete genome	[BLASTED]	20	240	2.04316e-120	99.57	YSRS-UP
NW_019168049.1:4870730-4870964	Bombax ceiba mitochondrion, complete genome	[BLASTED]	20	235	1.38807e-121	98.76	YSRS-UP
NW_019167926.1:12668483-12668716	Bombax ceiba mitochondrion, complete genome	[BLASTED]	20	234	1.06298e-96	89.87	YSRS-UP
NW_019167827.1:20333875-20334103	Vigna angularis var. angularis DNA, chromosome 4, almost complete sequence, cultivar: Shumari	[BLASTED]	16	229	1.60945e-25	83.02	YSRS-UP
NW_019168270.1:16945465-16945683	Bombax ceiba mitochondrion, complete genome	[BLASTED]	20	219	4.78997e-99	97.56	YSRS-UP
NW_019168470.1:12652055-12652273	Heritiera parvifolia chloroplast, complete genome	[BLASTED]	20	219	2.55587e-64	96.39	YSRS-UP
NW_019167893.1:3954829-3955046	Gossypium schwendimanii chloroplast, complete genome	[BLASTED]	20	218	4.78071e-110	99.53	YSRS-UP
NW_019167860.1:19298467-19298678	Heritiera parvifolia chloroplast, complete genome	[BLASTED]	20	212	2.47079e-75	88.79	YSRS-UP
NW_019167827.1:7247586-7247796	Achlys triphylla chloroplast, complete genome	[BLASTED]	20	211	5.18542e-106	99.74	YSRS-UP
NW_019168381.1:5967737-5967943	Bombax ceiba mitochondrion, complete genome	[BLASTED]	20	207	1.18445e-99	95.95	YSRS-UP
NW_019168381.1:11732613-11732812	Bombax ceiba mitochondrion, complete genome	[BLASTED]	20	200	2.08896e-101	99.49	YSRS-UP
NW_019167926.1:15758742-15758937	Bombax ceiba mitochondrion, complete genome	[BLASTED]	20	196	4.20043e-99	99.82	YSRS-UP
NW_019168159.1:26533369-26533550	Bombax ceiba mitochondrion, complete genome	[BLASTED]	20	182	8.99535e-93	99.45	YSRS-UP
NW_019168481.1:24217966-24218141	Senna occidentalis mitochondrion, complete genome	[BLASTED]	20	176	1.39944e-87	99.43	YSRS-UP
NW_019168270.1:4201477-4201646	Bombax ceiba mitochondrion, complete genome	[BLASTED]	20	170	2.14329e-60	93.91	YSRS-UP
NW_019167860.1:3487682-3487846	Bombax ceiba mitochondrion, complete genome	[BLASTED]	20	165	4.31767e-80	98.55	YSRS-UP
NW_019167904.1:19430032-19430196	TPA: Populus tremula SRP RNA for signal recognition particle RNA	[BLASTED]	20	165	5.32179e-28	87.51	YSRS-UP
NW_019167926.1:12667817-12667978	Gossypium harknessii mitochondrion, complete genome	[BLASTED]	20	162	6.78787e-64	93.6	YSRS-UP
NW_019167882.1:4300671-4300828	Gossypium raimondii mitochondrion, complete genome	[BLASTED]	20	158	9.53446e-74	97.94	YSRS-UP
NW_019168015.1:13366639-13366793	Bombax ceiba mitochondrion, complete genome	[BLASTED]	20	155	1.92478e-71	96.85	YSRS-UP
NW_019168048.1:24830595-24830747	Bombax ceiba mitochondrion, complete genome	[BLASTED]	20	153	4.99753e-72	99.59	YSRS-UP
NW_019167838.1:14160819-14160970	Gossypium hirsutum mitochondrion, complete genome	[BLASTED]	20	152	9.09777e-74	99.21	YSRS-UP
NW_019167926.1:6409482-6409631	Gossypium raimondii mitochondrion, complete genome	[BLASTED]	20	150	2.65858e-70	99.3	YSRS-UP
SeqName	Description	Tags	#Hits	Length	e-Value	sim mean	source
NW_019168481.1:7618863-7621657	Firmiana major chloroplast, complete genome	[BLASTED]	20	2795	0	99.31	YSRS-DOWN
NW_019167893.1:13844270-13845835	Theobroma cacao genome assembly, chromosome: IV	[BLASTED]	2	1566	3.81823e-98	83.05	YSRS-DOWN
NW_019168381.1:13332339-13333685	Bombax ceiba chloroplast, complete genome	[BLASTED]	20	1347	0	97.51	YSRS-DOWN
NW_019168159.1:312044-313279	Theobroma cacao genome assembly, chromosome: IX	[BLASTED]	2	1236	2.39874e-128	85.16	YSRS-DOWN
NW_019168270.1:17919485-17920563	Theobroma cacao genome assembly, chromosome: II	[BLASTED]	3	1079	1.09154e-60	84.34	YSRS-DOWN
NW_019168037.1:2347276-2348321	Theobroma cacao genome assembly, chromosome: VI	[BLASTED]	7	1046	9.72602e-120	84.85	YSRS-DOWN
NW_019167937.1:30859575-30860561	classical arabinogalactan protein 5 (LOC18592104), mRNA	[BLASTED]	4	987	2.08692e-80	87.3	YSRS-DOWN
NW_019168381.1:3118024-3119041	Theobroma cacao genome assembly, chromosome: III	[BLASTED]	1	815	9.13834e-46	84.88	YSRS-DOWN
NW_019167915.1:3730953-3731701	Theobroma cacao genome assembly, chromosome: II	[BLASTED]	1	749	4.59452e-55	78.93	YSRS-DOWN
NW_019167860.1:12057659-12058577	Theobroma cacao genome assembly, chromosome: IV	[BLASTED]	1	728	1.91756e-61	85.2	YSRS-DOWN
NW_019167860.1:10979126-10979828	Theobroma cacao genome assembly, chromosome: IV	[BLASTED]	1	703	7.83784e-46	88.65	YSRS-DOWN
NW_019168381.1:21499504-21500169	Theobroma cacao genome assembly, chromosome: III	[BLASTED]	1	666	7.56603e-79	80.17	YSRS-DOWN
NW_019167982.1:6567409-6568064	Theobroma cacao uncharacterized LOC18596421 (LOC18596421), transcript variant X2, ncRNA	[BLASTED]	20	656	1.36662e-80	88.93	YSRS-DOWN
NW_019167982.1:8932534-8933709	Theobroma cacao uncharacterized LOC18596762 (LOC18596762), mRNA	[BLASTED]	15	606	1.46683e-131	80.27	YSRS-DOWN
NW_019168481.1:21935807-21936379	Theobroma cacao genome assembly, chromosome: V	[BLASTED]	1	573	1.05336e-84	86.81	YSRS-DOWN
NW_019168159.1:18219240-18219809	Heritiera parvifolia chloroplast, complete genome	[BLASTED]	20	570	0	94.92	YSRS-DOWN
NW_019168470.1:14248950-14249489	Heritiera parvifolia chloroplast, complete genome	[BLASTED]	20	540	0	96.5	YSRS-DOWN
NW_019168037.1:2185570-2189891	Gossypium arboreum protein LIGHT-DEPENDENT SHORT HYPOCOTYLS 10-like (LOC108452428), mRNA	[BLASTED]	18	472	5.19191e-57	91.57	YSRS-DOWN
NW_019167827.1:17152989-17153306	Heritiera parvifolia chloroplast, complete genome	[BLASTED]	20	318	3.65143e-167	98.2	YSRS-DOWN
NW_019168470.1:1881524-1881807	Hibiscus syriacus chloroplast, complete genome	[BLASTED]	20	284	4.05944e-148	97.96	YSRS-DOWN
NW_019167827.1:5400299-5400518	Firmiana major chloroplast, complete genome	[BLASTED]	20	220	1.13168e-114	99.25	YSRS-DOWN

### Sheet: S3
S3: 97 unknown transcripts that no hits for BLASTn
a. YSMS-UP
Locus (Chr: Start-End)	Tags	Length	Source	log2(fold_change)	q_value	significant
NW_019167971.1:13036482-13037972	[NO-BLAST]	1490	YSMS-UP	2.16811	0.00290795	yes
NW_019167993.1:13937794-13940351	[NO-BLAST]	1469	YSMS-UP	2.55332	0.0003126	yes
NW_019167915.1:10358785-10360196	[NO-BLAST]	1411	YSMS-UP	2.09444	0.00106839	yes
NW_019168470.1:14263235-14264484	[NO-BLAST]	1249	YSMS-UP	2.34332	0.00290795	yes
NW_019167993.1:14408983-14410137	[NO-BLAST]	1154	YSMS-UP	1.9158	0.00676626	yes
NW_019168470.1:14254781-14255906	[NO-BLAST]	1125	YSMS-UP	2.15214	0.00129227	yes
NW_019168270.1:27781393-27782296	[NO-BLAST]	903	YSMS-UP	3.16821	0.0003126	yes
NW_019168004.1:5276903-5277774	[NO-BLAST]	871	YSMS-UP	3.47924	0.0003126	yes
NW_019167882.1:2587906-2588613	[NO-BLAST]	707	YSMS-UP	1.72597	0.0111005	yes
NW_019167949.1:6486724-6487426	[NO-BLAST]	702	YSMS-UP	1.64122	0.0070672	yes
NW_019168159.1:9708760-9709453	[NO-BLAST]	693	YSMS-UP	1.65403	0.00692552	yes
NW_019168270.1:21287018-21287676	[NO-BLAST]	658	YSMS-UP	2.13362	0.0003126	yes
NW_019167849.1:6741786-6747797	[NO-BLAST]	461	YSMS-UP	1.50862	0.0120702	yes
NW_019167938.1:4279367-4279807	[NO-BLAST]	440	YSMS-UP	3.1263	0.0003126	yes
NW_019168470.1:2668707-2669135	[NO-BLAST]	428	YSMS-UP	1.84085	0.0109697	yes
NW_019167882.1:4845205-4846190	[NO-BLAST]	397	YSMS-UP	1.84157	0.013157	yes
NW_019168381.1:15442659-15443024	[NO-BLAST]	365	YSMS-UP	4.67706	0.00129227	yes
NW_019168470.1:11337685-11340381	[NO-BLAST]	331	YSMS-UP	2.12523	0.0003126	yes
NW_019168492.1:22832364-22832679	[NO-BLAST]	315	YSMS-UP	2.41348	0.00645778	yes
NW_019167871.1:8697414-8697592	[NO-BLAST]	178	YSMS-UP	1.60759	0.02403	yes
NW_019167993.1:3609475-3609646	[NO-BLAST]	171	YSMS-UP	4.71534	0.00129227	yes
b. YSMS-DOWN
Locus (Chr: Start-End)	Tags	Length	Source	log2(fold_change)	q_value	significant
NW_019167937.1:10860346-10862497	[NO-BLAST]	1737	YSMS-DOWN	-2.12034	0.0003126	yes
NW_019168311.1:8341-9524	[NO-BLAST]	1183	YSMS-DOWN	-1.6453	0.00857	yes
NW_019167860.1:9093575-9094729	[NO-BLAST]	1154	YSMS-DOWN	-6.27408	0.0003126	yes
NW_019167827.1:22907690-22909004	[NO-BLAST]	1153	YSMS-DOWN	-2.62698	0.0450734	yes
NW_019167937.1:10858964-10860016	[NO-BLAST]	1052	YSMS-DOWN	-2.61492	0.0051722	yes
NW_019167993.1:307775-308795	[NO-BLAST]	1020	YSMS-DOWN	-2.6612	0.0037993	yes
NW_019168048.1:5130186-5131161	[NO-BLAST]	975	YSMS-DOWN	-2.67015	0.0418459	yes
NW_019168037.1:6541931-6542879	[NO-BLAST]	948	YSMS-DOWN	-2.42889	0.0012923	yes
NW_019168004.1:11041049-11041987	[NO-BLAST]	938	YSMS-DOWN	-2.04383	0.0064578	yes
NW_019168481.1:16891200-16892131	[NO-BLAST]	931	YSMS-DOWN	-2.39927	0.0176466	yes
NW_019167827.1:21208688-21209613	[NO-BLAST]	925	YSMS-DOWN	-1.77334	0.0290166	yes
NW_019168381.1:11724062-11724969	[NO-BLAST]	907	YSMS-DOWN	-1.94683	0.0249268	yes
NW_019167893.1:7947588-7948462	[NO-BLAST]	874	YSMS-DOWN	-2.76063	0.0102649	yes
NW_019167827.1:6023079-6023921	[NO-BLAST]	842	YSMS-DOWN	-2.15201	0.0205586	yes
NW_019168015.1:11786204-11786925	[NO-BLAST]	721	YSMS-DOWN	-2.26448	0.0025258	yes
NW_019168048.1:28131499-28132186	[NO-BLAST]	687	YSMS-DOWN	-1.88994	0.0318395	yes
NW_019168048.1:8824744-8825804	[NO-BLAST]	682	YSMS-DOWN	-1.94581	0.0370613	yes
NW_019167860.1:7324326-7324985	[NO-BLAST]	659	YSMS-DOWN	-2.35374	0.0208065	yes
NW_019168048.1:28306058-28306708	[NO-BLAST]	650	YSMS-DOWN	-1.80135	0.0032664	yes
NW_019168159.1:25008996-25009644	[NO-BLAST]	648	YSMS-DOWN	-5.12321	0.038914	yes
NW_019168049.1:7797750-7798371	[NO-BLAST]	621	YSMS-DOWN	-2.7168	0.0381232	yes
NW_019167937.1:33219710-33220305	[NO-BLAST]	595	YSMS-DOWN	-3.06073	0.0003126	yes
NW_019168004.1:8439127-8439661	[NO-BLAST]	534	YSMS-DOWN	-2.93074	0.0069255	yes
NW_019167893.1:13843433-13843955	[NO-BLAST]	522	YSMS-DOWN	-1.6863	0.0206894	yes
NW_019167882.1:14219957-14220439	[NO-BLAST]	482	YSMS-DOWN	-1.55249	0.0275601	yes
NW_019168037.1:14156471-14156924	[NO-BLAST]	453	YSMS-DOWN	-2.42501	0.0338929	yes
NW_019167827.1:20414546-20414918	[NO-BLAST]	372	YSMS-DOWN	-1.52061	0.0377991	yes
NW_019167860.1:16130786-16131252	[NO-BLAST]	372	YSMS-DOWN	-3.10649	0.0258353	yes
NW_019167982.1:8957700-8958115	[NO-BLAST]	359	YSMS-DOWN	-2.00926	0.0012923	yes
NW_019168492.1:21653445-21653764	[NO-BLAST]	319	YSMS-DOWN	-5.87473	0.0400881	yes
c. YSRS-UP
Locus (Chr: Start-End)	Tags	Length	Source	log2(fold_change)	q_value	significant
NW_019167860.1:16528529-16529743	[NO-BLAST]	1214	YSRS-UP	2.37724	0.0227012	yes
NW_019167993.1:307775-308795	[NO-BLAST]	1020	YSRS-UP	3.50293	0.000546	yes
NW_019167982.1:11853846-11854846	[NO-BLAST]	1000	YSRS-UP	1.70037	0.00602797	yes
NW_019168332.1:19443-20376	[NO-BLAST]	933	YSRS-UP	2.99234	0.0133354	yes
NW_019168270.1:27781393-27782296	[NO-BLAST]	903	YSRS-UP	2.58448	0.00215172	yes
NW_019168004.1:5276903-5277774	[NO-BLAST]	871	YSRS-UP	2.61032	0.00248291	yes
NW_019167949.1:11282183-11282858	[NO-BLAST]	675	YSRS-UP	4.58293	0.000546	yes
NW_019167860.1:20997073-20997721	[NO-BLAST]	648	YSRS-UP	2.42248	0.00312688	yes
NW_019167949.1:12014913-12015551	[NO-BLAST]	638	YSRS-UP	4.23788	0.00897957	yes
NW_019167860.1:7857587-7858099	[NO-BLAST]	512	YSRS-UP	2.31085	0.000546	yes
NW_019167849.1:16129755-16130164	[NO-BLAST]	409	YSRS-UP	2.9026	0.0297949	yes
NW_019167827.1:20414546-20414918	[NO-BLAST]	372	YSRS-UP	3.65204	0.000546	yes
NW_019168492.1:22832364-22832679	[NO-BLAST]	315	YSRS-UP	2.38558	0.00680256	yes
NW_019167993.1:309589-309815	[NO-BLAST]	226	YSRS-UP	3.43218	0.000546	yes
NW_019167982.1:6122342-6122593	[NO-BLAST]	197	YSRS-UP	2.31488	0.00874455	yes
NW_019167838.1:12674157-12674338	[NO-BLAST]	181	YSRS-UP	4.36605	0.00141333	yes
d. YSRS-DOWN
Locus (Chr: Start-End)	Tags	Length	Source	log2(fold_change)	q_value	significant
NW_019167937.1:10860346-10862497	[NO-BLAST]	1737	YSRS-DOWN	-1.7802	0.000546	yes
NW_019168270.1:16691398-16693069	[NO-BLAST]	1671	YSRS-DOWN	-1.70077	0.00825931	yes
NW_019168270.1:12631546-12632763	[NO-BLAST]	1217	YSRS-DOWN	-2.11187	0.0304164	yes
NW_019168311.1:8341-9524	[NO-BLAST]	1183	YSRS-DOWN	-3.3945	0.00312688	yes
NW_019167871.1:11503572-11504733	[NO-BLAST]	1161	YSRS-DOWN	-1.80091	0.0447424	yes
NW_019167860.1:9093575-9094729	[NO-BLAST]	1154	YSRS-DOWN	-1.62369	0.0137157	yes
NW_019167871.1:5437398-5438369	[NO-BLAST]	971	YSRS-DOWN	-3.34866	0.00463755	yes
NW_019168381.1:11834049-11835201	[NO-BLAST]	903	YSRS-DOWN	-1.53417	0.0259069	yes
NW_019167982.1:15786987-15787984	[NO-BLAST]	888	YSRS-DOWN	-3.13248	0.0318257	yes
NW_019167893.1:15631417-15632381	[NO-BLAST]	806	YSRS-DOWN	-1.99384	0.026399	yes
NW_019168015.1:7971068-7971864	[NO-BLAST]	796	YSRS-DOWN	-3.23667	0.0342664	yes
NW_019167882.1:8520415-8521196	[NO-BLAST]	781	YSRS-DOWN	-2.74831	0.00099827	yes
NW_019168015.1:11786204-11786925	[NO-BLAST]	721	YSRS-DOWN	-4.47327	0.000546	yes
NW_019168048.1:28306058-28306708	[NO-BLAST]	650	YSRS-DOWN	-1.98258	0.0151158	yes
NW_019168159.1:25008996-25009644	[NO-BLAST]	648	YSRS-DOWN	-3.10068	0.00342992	yes
NW_019167949.1:2166664-2167280	[NO-BLAST]	616	YSRS-DOWN	-3.03409	0.00179372	yes
NW_019167937.1:33219710-33220305	[NO-BLAST]	595	YSRS-DOWN	-5.5291	0.0184985	yes
NW_019167893.1:20192345-20192930	[NO-BLAST]	585	YSRS-DOWN	-7.78807	0.00405844	yes
NW_019168004.1:8439127-8439661	[NO-BLAST]	534	YSRS-DOWN	-2.00035	0.0324569	yes
NW_019168004.1:8211376-8211906	[NO-BLAST]	530	YSRS-DOWN	-6.42169	0.000546	yes
NW_019167893.1:20382235-20382739	[NO-BLAST]	504	YSRS-DOWN	-6.811	0.000546	yes
NW_019167893.1:20189801-20190297	[NO-BLAST]	496	YSRS-DOWN	-7.042	0.00680256	yes
NW_019167882.1:14219957-14220439	[NO-BLAST]	482	YSRS-DOWN	-2.44196	0.0176878	yes
NW_019167893.1:20379666-20380117	[NO-BLAST]	451	YSRS-DOWN	-7.58903	0.0179901	yes
NW_019167915.1:3707299-3707707	[NO-BLAST]	408	YSRS-DOWN	-2.82569	0.0127644	yes
NW_019168015.1:15154713-15155105	[NO-BLAST]	392	YSRS-DOWN	-6.00567	0.00703936	yes
NW_019167982.1:8957700-8958115	[NO-BLAST]	332	YSRS-DOWN	-1.57791	0.0499671	yes
NW_019168492.1:21653445-21653764	[NO-BLAST]	319	YSRS-DOWN	-4.98812	0.0408802	yes
NW_019167893.1:20234852-20235141	[NO-BLAST]	289	YSRS-DOWN	-6.24966	0.000546	yes

### Sheet: S4
S4: 70 unknown transcripts that have InterPro Scan results
a. YS/MS-UP-REGULATED
SeqName [YSMS-UP]	Transcript ID	Length	InterPro IDs	Inter Pro Go IDs	Inter Pro Go names
NW_019167971.1:13036483-13037972	TCONS_00047979	1490	TRANSMEMBRANE (PHOBIUS); CYTOPLASMIC_DOMAIN (PHOBIUS); NON_CYTOPLASMIC_DOMAIN (PHOBIUS);	no GO terms	no GO terms
			CYTOPLASMIC_DOMAIN (PHOBIUS); TRANSMEMBRANE (PHOBIUS);
			TMhelix (TMHMM)
NW_019167993.1:13937795-13940351	TCONS_00053339	1469	SIGNAL_PEPTIDE (PHOBIUS); NON_CYTOPLASMIC_DOMAIN (PHOBIUS); SIGNAL_PEPTIDE_C_REGION (PHOBIUS); SIGNAL_PEPTIDE_N_REGION (PHOBIUS); SIGNAL_PEPTIDE_H_REGION (PHOBIUS)	no GO terms	no GO terms
NW_019167915.1:10358786-10360196	TCONS_00030793	1411	NON_CYTOPLASMIC_DOMAIN (PHOBIUS);	no GO terms	no GO terms
			TRANSMEMBRANE (PHOBIUS); CYTOPLASMIC_DOMAIN (PHOBIUS);
			TMhelix (TMHMM)
NW_019167993.1:14408984-14410137	TCONS_00053465	1154	CYTOPLASMIC_DOMAIN (PHOBIUS); NON_CYTOPLASMIC_DOMAIN (PHOBIUS);	no GO terms	no GO terms
			TRANSMEMBRANE (PHOBIUS)
NW_019168270.1:27781394-27782296	TCONS_00076996	903	mobidb-lite (MOBIDB_LITE); mobidb-lite (MOBIDB_LITE)	no GO terms	no GO terms
NW_019168004.1:5276904-5277774	[INTERPRO]	871	SIGNAL_PEPTIDE_H_REGION (PHOBIUS); SIGNAL_PEPTIDE_N_REGION (PHOBIUS); SIGNAL_PEPTIDE_C_REGION (PHOBIUS); SIGNAL_PEPTIDE (PHOBIUS); NON_CYTOPLASMIC_DOMAIN (PHOBIUS);	no GO terms	no GO terms
			TMhelix (TMHMM)
NW_019167949.1:6486725-6487426	[INTERPRO]	702	mobidb-lite (MOBIDB_LITE); mobidb-lite (MOBIDB_LITE)	no GO terms	no GO terms
NW_019168159.1:9708761-9709453	[INTERPRO]	693	mobidb-lite (MOBIDB_LITE); mobidb-lite (MOBIDB_LITE); SignalP-TM (SIGNALP_GRAM_POSITIVE)	no GO terms	no GO terms
NW_019168270.1:21287019-21287676	[INTERPRO]	658	mobidb-lite (MOBIDB_LITE); mobidb-lite (MOBIDB_LITE); mobidb-lite (MOBIDB_LITE)	no GO terms	no GO terms
NW_019168381.1:15442660-15443024	[INTERPRO]	365	NON_CYTOPLASMIC_DOMAIN (PHOBIUS); TRANSMEMBRANE (PHOBIUS); CYTOPLASMIC_DOMAIN (PHOBIUS); TRANSMEMBRANE (PHOBIUS); TRANSMEMBRANE (PHOBIUS); NON_CYTOPLASMIC_DOMAIN (PHOBIUS); CYTOPLASMIC_DOMAIN (PHOBIUS); TMhelix (TMHMM); TMhelix (TMHMM); TMhelix (TMHMM)	no GO terms	no GO terms
NW_019168470.1:11337686-11340381	[INTERPRO]	331	mobidb-lite (MOBIDB_LITE); mobidb-lite (MOBIDB_LITE)	no GO terms	no GO terms
NW_019168492.1:22832365-22832679	[INTERPRO]	315	TRANSMEMBRANE (PHOBIUS); NON_CYTOPLASMIC_DOMAIN (PHOBIUS); CYTOPLASMIC_DOMAIN (PHOBIUS); TMhelix (TMHMM)	no GO terms	no GO terms
NW_019167871.1:8697415-8697592	[INTERPRO]	178	TRANSMEMBRANE (PHOBIUS); CYTOPLASMIC_DOMAIN (PHOBIUS); NON_CYTOPLASMIC_DOMAIN (PHOBIUS); TMhelix (TMHMM)	no GO terms	no GO terms
b. YS/RS-UP-REGULATED
SeqName [YSRS-UP]	Tags	Length	InterPro IDs	Inter Pro Go IDs	Inter Pro Go names
NW_019167860.1:16528530-16529743	[INTERPRO]	1214	TRANSMEMBRANE (PHOBIUS); CYTOPLASMIC_DOMAIN (PHOBIUS); NON_CYTOPLASMIC_DOMAIN (PHOBIUS); TMhelix (TMHMM)	no GO terms	no GO terms
NW_019167993.1:307776-308795	[INTERPRO]	1020	mobidb-lite (MOBIDB_LITE)	no GO terms	no GO terms
NW_019168332.1:19444-20376	[INTERPRO]	933	mobidb-lite (MOBIDB_LITE)	no GO terms	no GO terms
NW_019168270.1:27781394-27782296	[INTERPRO]	903	mobidb-lite (MOBIDB_LITE); mobidb-lite (MOBIDB_LITE)	no GO terms	no GO terms
NW_019168004.1:5276904-5277774	[INTERPRO]	871	SIGNAL_PEPTIDE_H_REGION (PHOBIUS); SIGNAL_PEPTIDE_N_REGION (PHOBIUS); SIGNAL_PEPTIDE_C_REGION (PHOBIUS); SIGNAL_PEPTIDE (PHOBIUS); NON_CYTOPLASMIC_DOMAIN (PHOBIUS); TMhelix (TMHMM)	no GO terms	no GO terms
NW_019167949.1:12014914-12015551	[INTERPRO]	638	mobidb-lite (MOBIDB_LITE); mobidb-lite (MOBIDB_LITE); mobidb-lite (MOBIDB_LITE)	no GO terms	no GO terms
NW_019167849.1:16129756-16130164	[INTERPRO]	409	TRANSMEMBRANE (PHOBIUS); CYTOPLASMIC_DOMAIN (PHOBIUS); TRANSMEMBRANE (PHOBIUS); NON_CYTOPLASMIC_DOMAIN (PHOBIUS); CYTOPLASMIC_DOMAIN (PHOBIUS); TMhelix (TMHMM); TMhelix (TMHMM)	no GO terms	no GO terms
NW_019167827.1:20414547-20414918	[INTERPRO]	372	mobidb-lite (MOBIDB_LITE); mobidb-lite (MOBIDB_LITE)	no GO terms	no GO terms
NW_019168492.1:22832365-22832679	[INTERPRO]	315	TRANSMEMBRANE (PHOBIUS); NON_CYTOPLASMIC_DOMAIN (PHOBIUS); CYTOPLASMIC_DOMAIN (PHOBIUS); TMhelix (TMHMM)	no GO terms	no GO terms
NW_019167993.1:309590-309815	[INTERPRO]	226	SIGNAL_PEPTIDE_C_REGION (PHOBIUS); NON_CYTOPLASMIC_DOMAIN (PHOBIUS); SIGNAL_PEPTIDE_N_REGION (PHOBIUS); SIGNAL_PEPTIDE (PHOBIUS); SIGNAL_PEPTIDE_H_REGION (PHOBIUS)	no GO terms	no GO terms
NW_019167982.1:6122343-6122593	[INTERPRO]	197	mobidb-lite (MOBIDB_LITE)	no GO terms	no GO terms
c. YS/MS-DOWN-REGULATED
SeqName YSMS-DOWN	Tags	Length	InterPro IDs	Inter Pro Go IDs	Inter Pro Go names
NW_019167937.1:10860347-10862497	[INTERPRO]	1737	PTHR36023:SF3 (PANTHER); IPR037468 (PANTHER); TRANSMEMBRANE (PHOBIUS); CYTOPLASMIC_DOMAIN (PHOBIUS); TRANSMEMBRANE (PHOBIUS); NON_CYTOPLASMIC_DOMAIN (PHOBIUS); CYTOPLASMIC_DOMAIN (PHOBIUS); TMhelix (TMHMM); TMhelix (TMHMM)	no GO terms	no GO terms
NW_019168311.1:8342-9524	[INTERPRO]	1183	mobidb-lite (MOBIDB_LITE); mobidb-lite (MOBIDB_LITE)	no GO terms	no GO terms
NW_019167860.1:9093576-9094729	[INTERPRO]	1154	PTHR33168:SF4 (PANTHER); PTHR33168 (PANTHER)	no GO terms	no GO terms
NW_019167827.1:22907691-22909004	[INTERPRO]	1153	mobidb-lite (MOBIDB_LITE); mobidb-lite (MOBIDB_LITE)	no GO terms	no GO terms
NW_019167993.1:307776-308795	[INTERPRO]	1020	mobidb-lite (MOBIDB_LITE)	no GO terms	no GO terms
NW_019168048.1:5130187-5131161	[INTERPRO]	975	mobidb-lite (MOBIDB_LITE)	no GO terms	no GO terms
NW_019168037.1:6541932_6542879	[INTERPRO]	948	CYTOPLASMIC_DOMAIN (PHOBIUS); NON_CYTOPLASMIC_DOMAIN (PHOBIUS); TRANSMEMBRANE (PHOBIUS); TMhelix (TMHMM)	no GO terms	no GO terms
NW_019168004.1:11041050-11041987	[INTERPRO]	938	mobidb-lite (MOBIDB_LITE)	no GO terms	no GO terms
NW_019168481.1:16891201_16892131	[INTERPRO]	931	mobidb-lite (MOBIDB_LITE)	no GO terms	no GO terms
NW_019168381.1:11724063-11724969	[INTERPRO]	907	NON_CYTOPLASMIC_DOMAIN (PHOBIUS); CYTOPLASMIC_DOMAIN (PHOBIUS); NON_CYTOPLASMIC_DOMAIN (PHOBIUS); TRANSMEMBRANE (PHOBIUS); TRANSMEMBRANE (PHOBIUS); TMhelix (TMHMM); TMhelix (TMHMM)	no GO terms	no GO terms
NW_019167893.1:7947589-7948462	[INTERPRO]	874	SIGNAL_PEPTIDE (PHOBIUS); NON_CYTOPLASMIC_DOMAIN (PHOBIUS); SIGNAL_PEPTIDE_C_REGION (PHOBIUS); SIGNAL_PEPTIDE_N_REGION (PHOBIUS); SIGNAL_PEPTIDE_H_REGION (PHOBIUS); SignalP-noTM (SIGNALP_GRAM_NEGATIVE); SignalP-noTM (SIGNALP_EUK)	no GO terms	no GO terms
NW_019168015.1:11786205-11786925	[INTERPRO]	721	G3DSA:1.10.238.10 (GENE3D); IPR018247 (PROSITE_PATTERNS); IPR002048 (PROSITE_PROFILES); IPR011992 (SUPERFAMILY)	no GO terms	no GO terms
NW_019168048.1:28131500-28132186	[INTERPRO]	687	TRANSMEMBRANE (PHOBIUS); CYTOPLASMIC_DOMAIN (PHOBIUS); NON_CYTOPLASMIC_DOMAIN (PHOBIUS)	no GO terms	no GO terms
NW_019168048.1:8824745-8825804	[INTERPRO]	682	mobidb-lite (MOBIDB_LITE)	no GO terms	no GO terms
NW_019167860.1:7324327-7324985	[INTERPRO]	659	TRANSMEMBRANE (PHOBIUS); CYTOPLASMIC_DOMAIN (PHOBIUS); TRANSMEMBRANE (PHOBIUS); NON_CYTOPLASMIC_DOMAIN (PHOBIUS); NON_CYTOPLASMIC_DOMAIN (PHOBIUS); TMhelix (TMHMM); TMhelix (TMHMM)	no GO terms	no GO terms
NW_019168049.1:7797751-7798371	[INTERPRO]	621	CYTOPLASMIC_DOMAIN (PHOBIUS); NON_CYTOPLASMIC_DOMAIN (PHOBIUS); TRANSMEMBRANE (PHOBIUS); TMhelix (TMHMM)	no GO terms	no GO terms
NW_019167937.1:33219711-33220305	[INTERPRO]	595	G3DSA:1.10.238.10 (GENE3D); IPR018247 (PROSITE_PATTERNS); IPR011992 (SUPERFAMILY)	no GO terms	no GO terms
NW_019168004.1:8439128-8439661	[INTERPRO]	534	CYTOPLASMIC_DOMAIN (PHOBIUS); NON_CYTOPLASMIC_DOMAIN (PHOBIUS); TRANSMEMBRANE (PHOBIUS)	no GO terms	no GO terms
NW_019167893.1:13843434-13843955	[INTERPRO]	522	IPR008801 (PFAM); PTHR39112:SF3 (PANTHER); IPR039252 (PANTHER); NON_CYTOPLASMIC_DOMAIN (PHOBIUS); SIGNAL_PEPTIDE (PHOBIUS); SIGNAL_PEPTIDE_N_REGION (PHOBIUS); SIGNAL_PEPTIDE_C_REGION (PHOBIUS); SIGNAL_PEPTIDE_H_REGION (PHOBIUS); TMhelix (TMHMM)	no GO terms	no GO terms
NW_019167827.1:20414547-20414918	[INTERPRO]	372	mobidb-lite (MOBIDB_LITE); mobidb-lite (MOBIDB_LITE)	no GO terms	no GO terms
NW_019167860.1:16130787-16131252	[INTERPRO]	372	mobidb-lite (MOBIDB_LITE); mobidb-lite (MOBIDB_LITE); SIGNAL_PEPTIDE_C_REGION (PHOBIUS); SIGNAL_PEPTIDE (PHOBIUS); SIGNAL_PEPTIDE_N_REGION (PHOBIUS); NON_CYTOPLASMIC_DOMAIN (PHOBIUS); SIGNAL_PEPTIDE_H_REGION (PHOBIUS); SignalP-TM (SIGNALP_EUK); SignalP-TM (SIGNALP_GRAM_POSITIVE); TMhelix (TMHMM)	no GO terms	no GO terms
NW_019167860.1:16130787-16131252-	[INTERPRO]	359	mobidb-lite (MOBIDB_LITE); mobidb-lite (MOBIDB_LITE); SIGNAL_PEPTIDE_C_REGION (PHOBIUS); SIGNAL_PEPTIDE (PHOBIUS); NON_CYTOPLASMIC_DOMAIN (PHOBIUS); SIGNAL_PEPTIDE_N_REGION (PHOBIUS); SIGNAL_PEPTIDE_H_REGION (PHOBIUS); SignalP-TM (SIGNALP_GRAM_POSITIVE); SignalP-TM (SIGNALP_EUK); TMhelix (TMHMM)	no GO terms	no GO terms
NW_019167982.1:8957701-8958115	[INTERPRO]	332	CYTOPLASMIC_DOMAIN (PHOBIUS); TRANSMEMBRANE (PHOBIUS); NON_CYTOPLASMIC_DOMAIN (PHOBIUS); SignalP-noTM (SIGNALP_EUK); TMhelix (TMHMM)	no GO terms	no GO terms
NW_019168492.1:21653446-21653764	[INTERPRO]	319	PTHR33659:SF4 (PANTHER); PTHR33659 (PANTHER); NON_CYTOPLASMIC_DOMAIN (PHOBIUS); SIGNAL_PEPTIDE_N_REGION (PHOBIUS); CYTOPLASMIC_DOMAIN (PHOBIUS); SIGNAL_PEPTIDE_C_REGION (PHOBIUS); SIGNAL_PEPTIDE_H_REGION (PHOBIUS); SIGNAL_PEPTIDE (PHOBIUS); TRANSMEMBRANE (PHOBIUS); SignalP-TM (SIGNALP_GRAM_NEGATIVE); SignalP-TM (SIGNALP_GRAM_POSITIVE); SignalP-TM (SIGNALP_EUK); TMhelix (TMHMM); TMhelix (TMHMM)	no GO terms	no GO terms
d. YS/RS-DOWN-REGULATED
SeqName [YSRS-DOWN]	Tags	Length	InterPro IDs	InterPro GO IDs	InterPro GO Names
NW_019167937.1:10860347-10862497	TCONS_00034019	1737	PTHR36023:SF3 (PANTHER); IPR037468 (PANTHER); CYTOPLASMIC_DOMAIN (PHOBIUS); TRANSMEMBRANE (PHOBIUS); TRANSMEMBRANE (PHOBIUS); NON_CYTOPLASMIC_DOMAIN (PHOBIUS); CYTOPLASMIC_DOMAIN (PHOBIUS); TMhelix (TMHMM); TMhelix (TMHMM)	P:GO:0046622	P:positive regulation of organ growth	*
NW_019168270.1:12631547-12632763	[INTERPRO]	1217	NON_CYTOPLASMIC_DOMAIN (PHOBIUS); NON_CYTOPLASMIC_DOMAIN (PHOBIUS); TRANSMEMBRANE (PHOBIUS); TRANSMEMBRANE (PHOBIUS); CYTOPLASMIC_DOMAIN (PHOBIUS); CYTOPLASMIC_DOMAIN (PHOBIUS); TRANSMEMBRANE (PHOBIUS); TMhelix (TMHMM); TMhelix (TMHMM); TMhelix (TMHMM)	no GO terms	no GO terms
NW_019168311.1:8342-9524	[INTERPRO]	1183	mobidb-lite (MOBIDB_LITE); mobidb-lite (MOBIDB_LITE)	no GO terms	no GO terms
NW_019167860.1:9093576-9094729	[INTERPRO]	1154	PTHR33168:SF4 (PANTHER); PTHR33168 (PANTHER)	no GO terms	no GO terms
NW_019167871.1:5437399-5438369	[INTERPRO]	971	SIGNAL_PEPTIDE_H_REGION (PHOBIUS); SIGNAL_PEPTIDE_C_REGION (PHOBIUS); NON_CYTOPLASMIC_DOMAIN (PHOBIUS); SIGNAL_PEPTIDE_N_REGION (PHOBIUS); SIGNAL_PEPTIDE (PHOBIUS)	no GO terms	no GO terms
NW_019168381.1:11834050-11835201-	[INTERPRO]	903	mobidb-lite (MOBIDB_LITE); mobidb-lite (MOBIDB_LITE)	no GO terms	no GO terms
NW_019167982.1:15786988-15787984	[INTERPRO]	888	NON_CYTOPLASMIC_DOMAIN (PHOBIUS); SIGNAL_PEPTIDE (PHOBIUS); SIGNAL_PEPTIDE_H_REGION (PHOBIUS); SIGNAL_PEPTIDE_C_REGION (PHOBIUS); SIGNAL_PEPTIDE_N_REGION (PHOBIUS)	no GO terms	no GO terms
NW_019167893.1:15631418-15632381	[INTERPRO]	806	CYTOPLASMIC_DOMAIN (PHOBIUS); TRANSMEMBRANE (PHOBIUS); TRANSMEMBRANE (PHOBIUS); NON_CYTOPLASMIC_DOMAIN (PHOBIUS); NON_CYTOPLASMIC_DOMAIN (PHOBIUS); TMhelix (TMHMM); TMhelix (TMHMM)	no GO terms	no GO terms
NW_019168015.1:7971069-7971864	[INTERPRO]	796	mobidb-lite (MOBIDB_LITE); mobidb-lite (MOBIDB_LITE); PTHR31165:SF47 (PANTHER); IPR040222 (PANTHER); PTHR31165:SF47 (PANTHER); SIGNAL_PEPTIDE_C_REGION (PHOBIUS); NON_CYTOPLASMIC_DOMAIN (PHOBIUS); SIGNAL_PEPTIDE_N_REGION (PHOBIUS); SIGNAL_PEPTIDE_H_REGION (PHOBIUS); SIGNAL_PEPTIDE (PHOBIUS)	no GO terms	no GO terms
NW_019167882.1:8520416-8521196	[INTERPRO]	781	PTHR33168:SF4 (PANTHER); PTHR33168 (PANTHER)	no GO terms	no GO terms
NW_019168015.1:11786205-11786925	TCONS_00058246	721	G3DSA:1.10.238.10 (GENE3D); IPR018247 (PROSITE_PATTERNS); IPR002048 (PROSITE_PROFILES); IPR011992 (SUPERFAMILY)	F:GO:0005509	F:calcium ion binding	*
NW_019167949.1:2166665-2167280	[INTERPRO]	616	NON_CYTOPLASMIC_DOMAIN (PHOBIUS); TRANSMEMBRANE (PHOBIUS); CYTOPLASMIC_DOMAIN (PHOBIUS)	no GO terms	no GO terms
NW_019167937.1:33219711-33220305	[INTERPRO]	595	G3DSA:1.10.238.10 (GENE3D); IPR018247 (PROSITE_PATTERNS); IPR011992 (SUPERFAMILY)	no GO terms	no GO terms
NW_019167893.1:20192346-20192930	[INTERPRO]	585	G3DSA:1.10.238.10 (GENE3D); IPR011992 (SUPERFAMILY)	no GO terms	no GO terms
NW_019168004.1:8439128-8439661	[INTERPRO]	534	CYTOPLASMIC_DOMAIN (PHOBIUS); NON_CYTOPLASMIC_DOMAIN (PHOBIUS); TRANSMEMBRANE (PHOBIUS)	no GO terms	no GO terms
NW_019168004.1:8211377-8211906	[INTERPRO]	530	G3DSA:1.10.238.10 (GENE3D); IPR011992 (SUPERFAMILY)	no GO terms	no GO terms
NW_019167893.1:20382236-20382739	[INTERPRO]	504	G3DSA:1.10.238.10 (GENE3D); IPR011992 (SUPERFAMILY)	no GO terms	no GO terms
NW_019167893.1:20189802-20190297	[INTERPRO]	496	G3DSA:1.10.238.10 (GENE3D); IPR011992 (SUPERFAMILY)	no GO terms	no GO terms
NW_019167893.1:20379667-20380117	[INTERPRO]	451	G3DSA:1.10.238.10 (GENE3D); IPR011992 (SUPERFAMILY)	no GO terms	no GO terms
NW_019167915.1:3707300-3707707	[INTERPRO]	408	NON_CYTOPLASMIC_DOMAIN (PHOBIUS); TRANSMEMBRANE (PHOBIUS); CYTOPLASMIC_DOMAIN (PHOBIUS)	no GO terms	no GO terms
NW_019168015.1:15154714-15155105	[INTERPRO]	392	G3DSA:1.10.238.10 (GENE3D); mobidb-lite (MOBIDB_LITE); mobidb-lite (MOBIDB_LITE); IPR011992 (SUPERFAMILY)	no GO terms	no GO terms
NW_019167982.1:8957701-8958115	[INTERPRO]	332	CYTOPLASMIC_DOMAIN (PHOBIUS); TRANSMEMBRANE (PHOBIUS); NON_CYTOPLASMIC_DOMAIN (PHOBIUS); SignalP-noTM (SIGNALP_EUK); TMhelix (TMHMM)	no GO terms	no GO terms
NW_019168492.1:21653446-21653764-	[INTERPRO]	319	PTHR33659:SF4 (PANTHER); PTHR33659 (PANTHER); NON_CYTOPLASMIC_DOMAIN (PHOBIUS); SIGNAL_PEPTIDE_N_REGION (PHOBIUS); CYTOPLASMIC_DOMAIN (PHOBIUS); SIGNAL_PEPTIDE_C_REGION (PHOBIUS); SIGNAL_PEPTIDE_H_REGION (PHOBIUS); SIGNAL_PEPTIDE (PHOBIUS); TRANSMEMBRANE (PHOBIUS); SignalP-TM (SIGNALP_GRAM_NEGATIVE); SignalP-TM (SIGNALP_EUK); SignalP-TM (SIGNALP_GRAM_POSITIVE); TMhelix (TMHMM); TMhelix (TMHMM)	no GO terms	no GO terms
NW_019167893.1:20234853-20235141	[INTERPRO]	289	G3DSA:1.10.238.10 (GENE3D); IPR011992 (SUPERFAMILY)	no GO terms	no GO terms

### Sheet: S5
S5: 27 sequences with no BLASTx hits and No IPS match
NW_019168470.1:14263236-14264484
Type: ---------------------------
Type: exon
gene_id: XLOC_039789
transcript_id: TCONS_00085194
exon_number: 1
oId: CUFF.9278.1
class_code: u
tss_id: TSS46325
CAATTACAAACAGAGCCGGTACCACGCGACCCACACCAGCAGCAATTCAACAGGGCAAAGATCAAAGCCTTAATAAGCCACTATCAAGCAATTCACTAGGGAAGCAAGCAAGGAGGCAGAGAGCAATCGGCATTGAAACAGAGTTAGCACACACAACTTCAAGCAAACACTGATCAGAGAAAGCAGAATTCAGCCAAGGGCAATAATCATCAAAGAGCAATTCATAAGACGGAAAGTCCTGAATTACCCATCAGAAACCACCAAACAAGAACACTCAACCCAATCAACCCAGAAACACCATCAACCTCAAACCCACAGACCCCAAAAGTCATCAATTAGAAATCACCAGAACCATACCTAGAACCAAACCCATCCACAAATCAAGCAGTCATCACACAACAGAAACATCAAACAATCACAACAGCAAAATTGAGAACACATTAGCAAAGGTCTTTTTGGGGAGTTTCTAGGTTTTAAGTCAACAATAGAAAAGGGAGGAAGAAGGTCGGCAGAGGTCGAGTGACGGTAAGCTCGTCGAGTTCTGGGCTGCATAATGGCCAGccaatttttgggattttgattcTGAGGCTAGTGGAAGAAATTTAAAGTATACACGGACAACAAAAGGGGGAAAGCTGGGTTTTGGTCACgttcctgaatttttttggggttttgattcAAACATGTGTTAAATTAGAGGAAGGACGAAACCCTCTAAAGAATTTTCTGGGCAATTTTCCAAGCAGTTTAGTGGTGCATTTGGAGACAAATCATTAAGGGATATTGGGTTTTTGTTGGGTTTCGGGCAAGGCAGGAAAGAAAAGGAGGAGAACCGGGAAGGGTGCGTTTTGGAGTCTCCAACGTACAGCGAACAATGGTGGTCCCTGGTGGCAGCGATGATGGCGCAAGGTGGCAGCAAGCTACCTGGACTTGGGATTGGGTGTTCACGGTTGAAAGCTTTGAAGAAACTAAGAAAGTTTGAGAAATAACAGAGAAAGCTGAAGAAGAAAAggagaacaaaagaaaattttctcggTTGAAAGTCAAAATGCTACCGTTTTGGTAGCTAATGAGAGACGTTGATCCAGAACCAACACCCACGCAGGTATTCACCTCCAAACCTGACCCATCTTGCAATTCcaggttttattattattattattctctgtttattttttgttaattattcgCCTTAGGTTAATTTAAttcgaaaagaaaaaagaaaaaactttgataggattttttatga
NW_019168470.1:14254782-14255906
Type: ---------------------------
Type: exon
gene_id: XLOC_039788
transcript_id: TCONS_00085193
exon_number: 1
oId: CUFF.9277.1
class_code: u
tss_id: TSS46324
AATAAGCCATAATCAAGCAATTCACCAGGGATAAAATCAAGGTGGTAGAGAGCAATCAGCATTGAAACAGAGTTAGCACACACAACTTCAATCAAACACTGATTAGACAAAGCAGAACACAACCGAGGGCCTTATTCATCAAAGAGCAATTCACAAGACAGAAAGTCTGAATTACCTATCAAAAACAACCAAACAAGAACACTCAACCCAATCAACCCAAAAACACCATCAACCTCAAACCCACAGAACCTGAAAGTCATCAATTAGAAATCACCAAACCCATACCTAGAACCGAACCCATCCACAAACCAAGCAGTCATCAAACAACAAACACATCAAGCAATCACAACAGCAAAATCGAGAACACATCAGCAAGGGTTTTTCTGTGGGTTTCGGTTTGAGTCTTTTTTGGGAGTTTCTAGGTTTTAAATCAACGATAGAAAAGGGAGGAAGAAGGTCTACGGAGGTCGTGTGAATATGAGCTCATCGAGTTTTAGGCTGCATAATGGTCGATCAATTTCGGGGATTTTGATTCTGAGGCTATTGGAAGAAATTTAAAGTAGATACCGTACAGCAAATGGGGAAAGCTGGGTTTCGGTCACCttcctgaaatttttttttggggcaTGTGTTAGATTAGAGAGTGGAGGAAACCCTTTGAAGAATATTCTAGGAAGTTTTCTAAGCAGTTTAGTGGTGGATTTGGAGACCAATCATTAAGGGATATTGGGTTTTTGTTGGGTTTTGGGcaaggaaggaaagaaaaagaggagaaTCAAGCGACGGTGTGTTTTCGAGTCTCCAGCGTACAGCGAACGGTGGTGGTCTCCGGTGCCAGCGACGACGGCGCAAAGTGGCAGCAAGCTGCCTGGACATTGGATTGGGTGTTCCAAGTTAAAAGCTTTGAAGAAACTAAGAAAGTTTGAGAAGTAAGAGACAGAGCTTAAGAAGAAAAggagaacaaaagaaaattttctggGTTGAAAGTCAAAATGCTGCCGTTTTGGTAGCTAAAGAAGGAAGTTGATCCAGAACCAAGACCCGCACGAGTATTCACTTCCAGCTCGTCCCGTCTTTTAATTCCaggttgttattattattattattattattattattattatt
NW_019167882.1:2587907-2588613
Type: ---------------------------
Type: exon
gene_id: XLOC_009835
transcript_id: TCONS_00020958
exon_number: 1
oId: CUFF.1928.1
class_code: u
tss_id: TSS11379
CCCTCACCATTACTAGACAATTGAACCATGCCATTAAAGCCAATAATTCATTCCCAATAACTCGCAAACAGAAACCAAACCACAATCCCAAAAATCCAACAAGCAACTCGTGGGCCAAAGGAAATATGTCAAACTGTTCTACACCCCTGCAATCACCAATCACCGATAACTTAGGCAGAGCTCTCACCACTAGAGCCTAGAAAACCCAAACCCAGAAATTGATCTACAACTCAAACACAGAGAGCAAGTAAACAgcatatcaaacaaaaaaagaaaagaaactttttGCTGACTGTTGGAGGGTTTCGGATAGAAGGAAAATAGGGTTTCATTTGGATTTCGAGTTTAAGAGGTTTTTGGGCTCGAAATTTAAGGGAAAGGGAGATTCAAAGGTGATGAGACATATAGTGGAAAAGGAAAACTTTTCAGTCACCGGAATAAGGTGAAACCGAAGGTGAAGAGTCTCGATTGTGGGATAGGTCTgcgaaaatttaaaagtatcttCAAAATTCCATTCCGTTAAAAAGAATGAGGAGATCCAACCGATTTTAGAGATGGTTTTCAAGTGGGCTATGGTGCCAGTGGACGATCGGTAGTGACGATTGGCGACAGCCGACAGGCGAAGACCAACCGGAATCAGGATTGTGTGTGAAGTCGGTGGTTTCTGTTCATCTGTGTTATATGAGAGGAGAGACCGAAAATACAAG
NW_019167849.1:6741787-6747797
Type: ---------------------------
Type: exon
gene_id: XLOC_004344
transcript_id: TCONS_00009381
exon_number: 1
oId: CUFF.894.1
class_code: u
tss_id: TSS5020
---------------------------
Type: exon
gene_id: XLOC_004344
transcript_id: TCONS_00009381
exon_number: 2
oId: CUFF.894.1
class_code: u
tss_id: TSS5020
TATGAAGGCCTTATTATAGTGATGTTGAAACTGGGGCCTCAAGTGGGCATTTGGTGTAAAGAGGGGCTAAGTAGGAGGCTGCGTGTCACGgcctaagctttctctcaacaagcactagcccatgtggcacttgaatggacgtttcaacccaagtcagccttcaatagttgagatctgaacaaataatcataaaccatggttagtctcaagcattcacaataaggcacaatatatcgaggtcaatctcaagcatacacacaacaaggcacattcacatcgagaaagaaagaaacacatcgaggcaacaattgggcattcaatcggggtgaattatattataaacgggaatcatacatcgggacctcccaccatcaccagggccaggggacagcccttggtgggtggcctaagctcgcatagcacccggtgagacagtccaacactacgctgtcggttcaccccccctaaagagccttagaacttttagagctatgctaccagtaaccgttacaatgtttgaaatggggcacttttcctagcacaagggatctacccggctatggccctatacatgggtggctcatggcaacctaagtcccggtcatggccctatacaagggtggctcatgacatcctcacccacctattctatcgacgtcctcgtcaACTTGctagcttgaaattcttcaatcttcctttgaaatctctggaggtcgtgttctctctcccagctggttttTTCTAGTCCTAAGCCCTctcacttcactaagtattcctgaactagtcttcgagatatcttggtttccctgtcggttaagatctcttcgacttgACGCTCtaagggtggcttcatggtaatggcggctctggttggctccttACGGCTAAtatctgtaggatctgcatggaaaggcTTCAAGTTGCTTACAttaaatactgggtgcaccttcatccacttcagtgggtcgattttgtaagaagtgttccccaccttggaaatgacccttactggaccttcatatttatgcaccagtctacgatctctctttcttaagaacctggtttgttctgGAACTAGTCGGACcaaaaccaaatcaccaacttggaaATGCTGAGCTCTACGATTCTtatctgcccatttcttcatccgttTTGATGCCTTCTCCAGGTAAGTTTGTGCAATCTCTATGTTTTCTTTCCACTCTTTGCTGAAGTTGAAAGCTCTCGGATTCTTTCCTCCGTATTGTTCCAagaaagtgtggggtagccttggtagttgtccagtgaccacctcaaatgggctcttgttaGTGGAAGAGCTCTTGTTGGAATTGAAGCAGAGTTGAGCAACGTCCAACAATGAAGGCCAGTCCTTTTGGTTGGCTTGGACAAAGTGCCTCAAATATTCCTCCAACAATCCATTGAAACGTTCCGTTTGGCCATCGGTCTGAGGATGGTAGCTcgaagagatgttgagttgggaccccaaaatcttgaaaagtttcCTCCAAAAagaccccgtgaatctcggatctctatCACTGAtgatgttttgagggaggcccaatatttgaccacatgtttgaacaatagtcgagctgtgtcttctgctgtacaatacttgtgagcggggatgaatgtggcatacttggAGAACCGATCAATTACCACCAAGATAGTTCCAAGATccccaaccttgggtaggctcgaaatgaaatcgagagagatgctttcccacggtttGGTGGGTATCGGTAATGGTTCCAGCATGCCCGCAGGTTTTCTCTTTTCGattttgtcttgttggcaaatgaggcaagtctttgtgtagtccatcacatcttatCACATGTGGGGCCAATAGTATCCTTGTTTCAGTAACGTTAAAGTGCATTACCAGCCTGGGTGTCCCACCCATGGGGTGTCATggcattccctcatcagcatgTGTCTCAGCCCTCCTGCTCTCGGCACAAACACTggaggccccttggtccacaagacaccattttcttgccagaagtatttggatttcccttcttccactagcttcaagatggcacaggcttgcgggtccttccttagatgatctccaatcaacttatgaATGTCCGTAGTGGCTTTACTGGTTGCCATTGGGGCCATTCTTCTGAGGGCTGCCAACTCTAGTCACCTGCTCAATGCAtccgccacttgattggtctttccagcggtATGCTCAAGGTGAAAGTCGAACTCCGCTAAAAATTCctaccacctagcttgtttcgtcgtaagccttggttgggtgagaaagtgGCTAACGGCTGCGTTGTCcatcttcacgacaaagtgtgaacccaacaagtaatgtcgccaagccctcaagcaatgAACCATCACCAGGAGCTCTTTTTCCTGGGCCGTATATTTCCTCTCCGCTTCGCTTAGCTtcttactttcaaatgctatcgggtgatgttgttgtaaaagcacccctccaatagcaaaatctgatgcatccgtctgaacttcaaaaggcttttcaatatcagggagagctaagatgggatctttcataatagcatctttcaatgtatcaaaggcctcttggcactcgttggtccaacaccatttatgctccttcttcaataacTCCGTTAGGGCCGTGGTCTTGTGAGaatacccttccacaaaccttctataataattggctagtcccaaaaatgagcggagttcactaacattctttggtGTAGTCCACTCTTtaatggccctaaccttttccatgtccattcgaatgtggccacgttcgataATGTGACCGAGGaagtggatttgggtctgaaCAAACGcgcattttttcctttttacataTAACCGGTGGTCCTGCAGCCTTTCAAAAACCCGAcgtaggtgttcttgatgttcttccaaggtggagctgtACACCACTATATCTTCGTGTTACACAAATggtttttggctcatctccctcaacgattctgacctgatggtatccagatctcaggtccagtttggagaagtacttggcccgactcaattgatcaaataagTCGGCTATAAGCgggataggatatttgtttcttacggtgactttgttcagggccctgtagtcaacacataagtgcaaactcccatcatgcttcttctggaatagcactggcgctccgaaaggagcctttgatggtcggaTGAACCCGGCTTGTAGAAGCTCATCTAACTGGTTTCTCAACTCGGCCAACTCTAGCGAGGCTATGCGATAgggagctctagcagggggttttgctcctgggaggagctcaatttcgtgatccactgctcgtcgagggggtagaaccttaggcaacatctctggcatcacccctccgaattcttccaacactttctTTACGCCtcgggtattggttctactttcgacccttctttgtagatcggcatgGCCACAAACGAGGGTTCCCCtttctttacccctttcttgaattgcaaagccgaaatcattttcttcccactctttggtaagatattggttggcaccacacatgggtgttctcctaagaacaacaagtaGCTAGCAGCGGGGATAGGGATCGCCTGAGCCAACGTCATGAAGTCTAATCCAAGaacgacatcaaagtcatctataggggagactgtgaagtctaccttcccttcccatggccccaatcgggttgtcatACTTTTCaagcttccactgatcgcaaaggctggcgaattgaccgccttcattcgcccacagtctttactaatctgaagaccacacctttttgcttcttctggtgtgatgaaagtgtcggttgcacccgtatccaccatggccttggtggctttcccattgatcgtcaagttcacgtacatcaagcctctaccttgctctttctttatagcgttcaattgggtgcggagggcactgaggaaccttattgagcccatcatggctggctcctcttcagcttcttcaacgctctctggCGCTTTTGCGGACTCTTGGGAtaaggtccttaaggcattaagggctcctcggtgcgggcattcagccactcGATGccgccccttgcaaagaaagcaagctagtgGTTGCCTAGGCCTGAAAATCCCTGCGTTGTTTGTCTTAGGCTGGGTGCTATCTCGCCCAAAGGACCTtctgtctgatcccccactgaagggtcggtccaacctagttatctttcccccactcccaaggTTAAAGCTACTGCTagttgatggaggatttttcctttttaaagagccatcattgtaatcatgaAGACGTTCCGCTGTAGCCATAGCTGTGGCCACATattgcactttctgcctttgtagcTCTATCCTCGCCCACGGCTTGAGGCCcttaagaaaatagaacatcttgtccttttcgaacatgtcccgaatatccagcatcagggtagaaaagttCCTTATGAACTCTCGTACCGTTCCGAtttgcaccaactctcgaagtctccttcgagccatatactccacattctccgaaaaaaattggtttttcagtTCTCGCTTCAGAttcgtccaagtcttaatcaggcactcgtcatcgacaaacttggagcgccaccaCAACTTGGCATCCCCTatgaggtacatcgatgccattgtcaccttgtcttcctctgaacttgtgtgtacagctcgaaagtaTTGTTCCATGTTAAACAAGAAATTCTCAAGTTCCTTaacatcccttgccccctcatagcatctaggctccggcaccttgggcctttgtCCCTTGTCCATCGAGCTCAAACTcgatctggccacagccatttgtaggatgctcacctgggccctgagctcctcaaactccttttggagaatgttcaaggcatctctagcctcttcgctcacattgtggagagtatcagacaactcccgctgggttgtctcgatctccctcactcggtcttttgtcaccatatgagttttcattgcggccTCAAGTTCCTTAATTCTCTGCTGATGATCCGGTCCACCatttgtggccatctcatccatttctctagcacttctcaaccgtgctctgataccaagtGTCACGTACTAAGCTTTCTCTCGACAAGCACTAGCTCGTGTGGCACTTAaatggacgcttccacccaagtcggccttcaatagatcgagatctgaacaaataaccataaaccatggttagtctcaagcattcacaataaggcacaatatatcgaggtcaatctcaagcatacacacaacaaggcacattcacatcgagaaagaaagaaacacatcgaggcaacaatcgggcattcaatcggggtgaattatattataaacgggaatcatacatcgggacctcccaccatcactaaggccaggggggcagcccttggtgggtggcctaagctcgcatagcacccggtgagacagtccaacactacgctgccggctcaccccccctaaagagccttagaacttttagagctatgctaccagtaaccgttacaatgtttgaaatggggacacttttcctagcacaagggatctacccggccatggccctatacatgggtggctcatggcaacctaagtcccggtcatggccctatacaagggtggctcatgacactgCAGCTCTGACGTTCAAATAGGATCTAGGGTGCTTGGGATCTACTAGGGACTAGTTGCTGGATTTGGTCTTGAATCTAGGGTTTCCTCGTGGGTTTGGGTATATATGCTTGGTGCTGTGAAAGGTTAAAGGCTAGATTTGGGACTGGTGCATACAATGGTCGAATGGGGCTTGGTAATGGGAGGCCAAGGTTCGTTGTGGATAGGTGCTTCCAGGGTGGAGACGAGTGCTCGAGGCTGGTGTTGGGGATTGAAGGTAGTGAAAATAAAAGGGTTGATGTTGGAACTATTTGGAGGAATGGGTACTCGAGGCTAGCAGGGTGAGGAATGGTGCAAGAGAAAAATGGATCCCCTCCTTGGCTTCTTGTGACCTACAAACACTT
NW_019167938.1:4279368-4279807
Type: ---------------------------
Type: exon
gene_id: XLOC_019024
transcript_id: TCONS_00041371
exon_number: 1
oId: CUFF.4365.1
class_code: u
tss_id: TSS22119
CACAAGATTAACAAGAATATCTTACATTATCTCAATCTATCGGTACTGAATTGTTAATTAGATCCTTAATCTGAAAAAATTCCACCATGAAGTATAGAATATGGACACTCCTTCGTGCAGCCTGGCTGCCTGACTCCTATCCATGATTTCACTTCACAAGGGAATGTCCGAACTCTGCAGTTGTCCAAAGAAAACCCGGGCCAACGATTGGTGAAAACTGTCTAAGTGACATGGGCAAAGTATCTCTctgtttcttcatttttgtctAATCGGGTGGCTTTTTGCTAAAGCCAGCTCGTTCCTATCTAATCTGAGCTTAACCTCGGTCGTGTCTGCTCATAATTCATCTAGAACTTTTGCTTAACAGGAATTACCTTACCGATTAACTAGAGAATGGTGAAGAACTAGTTGAAACCTCTGGAAAATAGTTATTGTTTTCT
NW_019168470.1:2668708-2669135
Type: ---------------------------
Type: exon
gene_id: XLOC_039782
transcript_id: TCONS_00085187
exon_number: 1
oId: CUFF.9112.1
class_code: u
tss_id: TSS46318
GGAGGGTTCGGCAACAGATGGAGAGGCTCGTTGGTTTAGATATGGGCAGATTCGTTGGTGGGGTGGAGCATGGCTGCAGTGATGCAGTGATTGTGGGTGCCAGAGGCCAGAGCTAAGCCACATGGGGATGGGCATGGCTACTTGGACAGGGGGCCATGGCGTGATAGCTGTGGATATTATTAAGTTTTTGCAGTTGGAATTATTCTTTCTctgttgaaaaattattctcGGTGTCATAATTGTGTCACTCAGTTTTAGTGGGgttgataatattttagattttgagcCAACCCAACCCCCCAACTCTATCTGTTCAAACAgcaatagatttattttttttacttaaccaGAAACATGCATAATACTTTGTAATATTTctgctaattttttaaaagtaaaagtaatttaatatgaaatattaaaataaa
NW_019167882.1:4845206-4846190
Type: ---------------------------
Type: exon
gene_id: XLOC_009092
transcript_id: TCONS_00019367
exon_number: 1
oId: CUFF.1940.1
class_code: u
tss_id: TSS10503
---------------------------
Type: exon
gene_id: XLOC_009092
transcript_id: TCONS_00019367
exon_number: 2
oId: CUFF.1940.1
class_code: u
tss_id: TSS10503
GGAAAGACGAAAATAAGAAGGATTCCAGTGACAACCAATGAAAAGATGAAATGGGGTTGTCATAACCCTTTTTTAGAGATggaatttgaagaaattataAAGTGGGTATTGAAAGCCTAATACCCATGGCCTTGCAATCATagaatttgcattattttactCTTCGACCTAAGGCTTCAAGTTAGTgtctttcttgttcttttttttgtttattttttattcattatttcattattaaatcATGGATCTTGACTtagtttttttagttataattgattttggaCCTGGgtctttattatttaaaaaaaaaaaaaacacaagctTCTAGATCTATAGGCTTCACACCTTGAAAAGTGAAAATAGAGAAAAGGgaaggagaaagagaaaaaagatagtGACAATAAAGGCTAGATTAATCCTTCACCTCTCCATCACGTTGCCTGtatcattatgaattttattgtttatattcttATCACTCTAAACTAATAAGAATTGAAACTTATTcatcatttttgcttttttatttggtaTGAGATTGACACTAAATTAAGTAAAGGTCTTTACTTCTATCGCCatgaattttaatgtttatattcttatttgtttattcattgtgattttaaaaaagcAGGAAAAGTGATGGTAGCAAGAACTTGGATCTAATTGGTTATATGCTCAATTGTttattggttattaattttattgtttttatacttgattgcttatagactttttttttttttttgtgcttacTTGCCTTGCTAGAGAATTTTCTTTAACTCAGAACCAAGATTAGAATGAAGATTGGTGCATTATCATTGTCACTTCTAAATGGGCCTTCTCCAAGAGGTAAAAATTAGAGtatgatttatttgtattaagataaaattatgtatttttctaCTACTAAAAATTGTTTGAGGCATGAGtgtatcttttctttttgtacacTTTGTTGTTGTATAGGCAtctaaaaatattg
NW_019167993.1:3609476-3609646
Type: ---------------------------
Type: exon
gene_id: XLOC_024859
transcript_id: TCONS_00053460
exon_number: 1
oId: CUFF.5786.1
class_code: u
tss_id: TSS28904
taaaaatcaGAATTGAAGTGCCAATTTATGGTTTCAATCTCAGATATTGAAATCAGTTGAACATATAACCTGTACTTTGGGCTGGGAAAGTAGCCCAAGGAGCTGAAGCATATGATTTCTCATTTTTGCACTTTGGGTGTAGAATTTGGGTATGATGAAAGGAAAATTTAA
NW_019167982.1:11853847-11854846
Type: ---------------------------
Type: exon
gene_id: XLOC_023773
transcript_id: TCONS_00051344
exon_number: 1
oId: CUFF.5614.1
class_code: u
tss_id: TSS27658
CTTTCCGAGAAGGCACCAAAAACAAACTGAAAGCAACCTGATCGTCCAGGATCACGCATCCTTTCCTCCTCTTTGGACTCTTCCACgaaatatgcaagaaaaatatattCTACTCTCTCCTTCCTCGTCATAAGTCGACAAGCCAACAGCGTCCCTATATATAAGAGACCACCATGAAAGTCTATGTCCAACCTACTACTACTCTTACAAAAGAAAGATTCAATCCGCAGAATTTTCTTCAAGCTATAACCCAAATTTCCATGGCTCTCTTAAATAGCTTCGTCAGTTGCTTTTCTGGATCTAATAAGGTAGCGTCCGAGGGAGAGGACAGTCCAAAATCAACCAAAGTTAAAGCTGGTTGTGAAGCCAAATCAAAGGAAAGCAAAGCTAGGAAAAGCCCTCCAATTCCGATGACTTACTTCCCCATTGGAACAAGATTTTCTCGCTTGTGAATCGCTGAAACCTGCTGAATTTACTACCCTTGCATGAAAGCTGCTCCAAGGGcccatacaaatatatattctatcaccattctttattattttttcttttaaaaattctatcaatttcttttcatcttcgacgatattaataaataaattttgtctgATTCTTATATGATTTCTTTCCTTTAATAGGAAACGAAACAAGTTTGAATTGAGCAAGGATGTTGTGTAACTAAAGAATTTACCAGTCACTCATAAAACTCTTAAGTTTTGTCAcataatttgataaatcatgttttattggaattgaattttaattttgtgtacAGCACTGGAGATTGAAGAATGTATATCTGTTCATATTAAATCTCTAGGCCTACTAACCTGGTCGCAGATGCAGTCATCAAAAATAGGCCTAGGCCCAAGAAAATCGAAGAgataatccaaaacaaaaatcatattgtAGTGCTCGGGTCCATAAATATTAACTTGCTTTGATTGAGTAATCACTTCAACCTCAAGTTCTAAACAAATTGATCAAAGCTGAAAATGCA
NW_019167949.1:11282184-11282858
Type: ---------------------------
Type: exon
gene_id: XLOC_019984
transcript_id: TCONS_00043389
exon_number: 1
oId: CUFF.4803.1
class_code: u
tss_id: TSS23223
ACAAAACTGCAAACCGAGCTCgagcaagagaaaaaaaaagaaaggcacaAAAAAGCCCCCACGATAAAGTAAGGCACTCCAATAAACTATATCCCATCTTGGTCTTCCGTTAAACGAAACggaggagaaagaaaaagttcTAGGTCCTAGAACGTAAACTAGGCAGAGTTATGCTGATTACCTTGGAAAACTAATGGATAGGCTTTTTTGTGTCGCTACCGCCCATAAGCCGGTGGTAAGAAATCCGAAACTTATGATAGGGTGCAAGAAAATGGGGAACAAAGACataccgaaaaaaaaaaaaatacaacgcTCAATTTGCATAACAAAACTAGATCCTTTGGAGGCATTTATACGACACACAATGTTCTCAAACCAATAGAGAAGGTAAAAGAGCTATTCCCGAATAGGACactataacataattttaatagcAAGGTTCCCCCTTGCAGGCTACCCTTGGCCATAGGAACGCAACCCCTTTCTTTGATTAAAGCGCCACGTCTGCCTGCGGGACTGGAAGCTGCCTTACGTGAGTATTCCCGCATTAAAGTCTTTGGGTTCAAGCATAGGGTGGAAGTTCAAGCGCGACCTACTCATCATTACATTGGCTTGCCTATTCAGCGGGTTTACTGGATGGTGGGCCTTCATACCAGAACCTCTACTAACAAGACC
NW_019167860.1:20997074-20997721
Type: ---------------------------
Type: exon
gene_id: XLOC_006971
transcript_id: TCONS_00014837
exon_number: 1
oId: CUFF.1578.1
class_code: u
tss_id: TSS8032
GACAACAATGAGCAATCCTTGGGGACAAATCTTCACTAATTATAAAGTGATTTTTCGTTTGACGGAAATGGCGATGCCGGTGGCAGGCGGGCTGTTTGAGCTAGGAACTGCGACAAACCACTGGCTCTGGGGTGTTGAAAGGAAGTGCTAGGGCAACCTAAGGTGCCAACATAGATTTGGGATCCTTCTATGGAGTTGGATTGCCTGTTGCAGTTTTGATGGGCTTTGTCATGGATATTCGCTTCTTGGGCCTTTGATTTGGTTTATTGGCAGCATTAGGTTAGGTGATGTGTGCAATTGTCAAGGTCGTCGTAGTGGCTGGAACAGATTGGTTAGTGCAAGCCAAAAGAGCTAGCAGGAGAGGAGGAAGAACAGAGCAAAACCCAGGGATTAATATCAATAATGCTGGTGAATTAGCTTGTTTTTAAGCTATAAATTACTTAAATGATTAGTACATCTTGTTTTTCTCTCCCTTACGCagttcaatttattaaaattttgtatattggGTTGAGAGAGAGGGTTTCGTATAGGCTTACATTTTGGGTCTGCTGTTGGgatgagtgtttttttttttaaattaagaaaacgACATATACGGAATGCAAGCGACCCTAGCTAGTTTATGCAATGGTTTTAAAGGAATAT
NW_019167860.1:7857588-7858099
Type: ---------------------------
Type: exon
gene_id: XLOC_006961
transcript_id: TCONS_00014827
exon_number: 1
oId: CUFF.1317.1
class_code: u
tss_id: TSS8022
CTCATCCTGTGTATAAGTACAAATCTCCGCCGCCCGCACCACCATATAAGGAGAATTATGTATCTCCTCCCCCACAAAAACATCACCATGACCAACATCGCCGTCATTACCACAAGCATAAATGGAGTCCTGATCCCTACATAACGTATCAGTCACCTCCACCACCACCTCACCAGGGGTACCCTGTTTTTCACTACTACTCTCCACCACCTCTGGGGTTACATCGGTGATCGATGTTATCAGTTGTTGATAGTGTTGGTGTTTAAGTAAGGTTTCTTGTACTATGATGAATTTGTGTTCCTTTTTCCCGCTGTATCTGTCAACGGACGTTACCATGAAGGCAAGAATCGTTAGCCCGTGCCTATCTTATTAATGAAATCAACAATGATAATTCCACCAGACTAGACTCTTTCTGGCCCCAGCTGCTATGGTCAAGTTAATTTGAATGTTTATTGATCTCTGGTAATCATGTAAATTGTAACCTAAGttgcaaaaagttttcaataccaCAG
NW_019167838.1:12674158-12674338
Type: ---------------------------
Type: exon
gene_id: XLOC_003711
transcript_id: TCONS_00008002
exon_number: 1
oId: CUFF.768.1
class_code: u
tss_id: TSS4294
aagCATGGAGGCCACTGGTCTTCAATTGCCTCCAGAATGGCCGTCCGTcagagaatttttagaaaaaaattggcaTCTTGATGATTCATCAAATGCTCATCTAATTGACCTCAGTAATGAACTCTCACGTGAGGACTTTCAAAATGGTTGTATCTGGGAGGAGTTCGTTAATGAGTACAAT
NW_019167937.1:10858965-10860016
Type: ---------------------------
Type: exon
gene_id: XLOC_017499
transcript_id: TCONS_00037801
exon_number: 1
oId: CUFF.3903.1
class_code: u
tss_id: TSS20317
GACCAAAGTAATATGTTCAATTCCAGTCAGTCGTAACGAAAATCCAGATATTTTAGTTTGGCACTATGATGAAGGAGGTACGTATACGGTGAAGAGTGGATATAATCTGCTATgcaatattaaaaacaatatagACTTAGCTGACAATAGTAATACTGCAACGTGGAAAAAGCTTTGGTCTACTGACGCTCTAAACAAGATAAAAAACCTAATTTGGAGACTCTACCATGAGGTTGTGCCAGTAATGATAAATCTTTAGAAGAGGAAAGTGAACCTTGATAAGATCTGCTTCAGATGTgaggaagaaaaggaaacaGAGCTACATGCGATATCTAGGTGCCCTTGTGCTATAATTATGTGGCACCAAATGGTTGTTCTTAGTGAAACTTACAATGATGTTGACATAACAGTGCCTGAATGGATCAAACAGAATATACTGAGGTTGAGCTAGGACAACATGCAAACTTTCTCAATAATAGTGTGGGCAATATGGACAGCCAGAAATGGAGAGTTGTACGGGGAACTAAGGAGAAGTCTGCAAGAATCAAGCAGCTATACGAAGGGGTATCAAACAGAGTATGCTCAAGCTCAACAAATAAGTGGAAGGCAGATGAGGCGACTTGATAAAAAGTGGGCACCATCTTCGACGGGTTACTATAAAGTAAACTTTGATGGCTCCTTAAACATACATGGAAACAAGGGGCGTGGGagtttttgtaagagattatgaGGGGGAGGTGATAGGGGCAACTGCTTTTAAAGTCGAATGCTGGCAATGGCAACGATTAGAGCAATGGGTCTTGCTCATGACCTGGGACTAAACAAAGTTATAATGGAGGGAGATGATCTTATCATGATTAAAAGATTACAGTATAGACAACCAAGCTTATCCCCTACATGAGTGATTATTGGTGATTATTGATGACGCTAGAAGGCATAAGGAGCTGTTTCAAGATTgtaggtgtgcgcacataacaACAGGAGGGGACGCGGCAACACGTAGACTAGTTAAGGAATCTAATCTATCTGTATCTTGAGGATAGAACATAGTC
NW_019167827.1:21208689-21209613
Type: ---------------------------
Type: exon
gene_id: XLOC_002234
transcript_id: TCONS_00004797
exon_number: 1
oId: CUFF.489.1
class_code: u
tss_id: TSS2593
atttttttttgtctacattctttcttctgttttctaaaaaaaaaaggcagattctctcaaccaaaaaaatcaagtgGCCGACCAGTTGCCAGAAACTAGTCACAGGTGGTCGCGTCGGCAGCTGTGCTTCATCGTCGGCCACCAATCACAGGCATCGAAAAATAGTTAAAACCCCTTGAAGCTTCTTTTTCACCTCCCCTTCACAAATCTGAGCCCTGTTTCGCACAAAATGGCCTCAGAATCACCAAATCTGAACCCAAAAGTCGAAAGATTCAAACCGCTTAAACTTCCTCCTTCGCCGTTAGatcttcttgatttttttatatgttgttcTCCTCACCTTCCTCTCTCTTTCCACCATTATCGATCTCCCAAATAAGTCACCACCATTCCTTTATGgtttttgaactttttcttttcttttctttttttaaggaaactgacttttttatttttttgtttattttgcaaGACTTGCTTAGCGCTGATGGTTCCTCGCCgtgtgttatattttttttatttgttttttgtgaGAAGGTAGGTGTATAGGCTAAGTGCAAGCTGGTAGTGCATGGGTGTGAGCTGCGACTCTGACAATATTTGTGAGAGTTGATGCTCAGGGTATGGGGACTAGTATCTGGGTTTATATGTGAAAAGCTTGAAGAGCTATTGGGTGTTGAAGGCTCTATTCAGTGTATGCACCGAGTAAATGGTTGGGACTCTAAGACTGGGGTGATTGGTTTGAGTGAGTGCTGGGTCATTTTGGGTGTGGAAGCTTGGGTGTCAAGAGCTTCGAAGGTGTTTTTGCCAGTGGATGGAAGAGAGGATCGGTGCGTCAAGCTTTATGGGTTTTTAAGAGCTTCGAAAGGGGAGCAGGTGATGGCTGGTATTGCAGTGTAAGGGTTCTGGCAATGCAGGGTGTGGT
NW_019167827.1:6023080-6023921
Type: ---------------------------
Type: exon
gene_id: XLOC_002220
transcript_id: TCONS_00004783
exon_number: 1
oId: CUFF.383.1
class_code: u
tss_id: TSS2579
CCATTCAGTATCCCTAGGTAGCCAACCCTagaaaagacttttttttttaattcgctCTCCACGCACGAACCCCAGCAATGAGGGAACCCACACCAAAGCTACCATATTCCCAAACCCTTTTAGTCCTGTCTCCCCATACTAGACCCCAACCAAGCCATAAACTAGAGGAAGACCTTCCGTTCTGCTTCCATAGACATCAGCACCAAGCACTAACATGGCACCCTTCATCCTTGCTCCAACACACCCAAACCATCCCTAAAGCACTCTTAAACTCAACAGAGCCCTGGCACCCATTCCATCAACCTAGCAAGCATGACTCTTAAGACTTCAATAGCCTTCCTCGTCGTTTGGCCAACACCCAACCCCTGTATGCGCCAAACTGGTTGCACCCTCTTCAATAGCCTCCCTTGTTGCCCAGCCAACACATAGCATTACACTTCTCCACCAACACCAAGCTCTGGCCTAACAACTAAATCCATCACAGTTGATTTGCACCAAGCACTGCCAAATCCCAATTTAACCCAACGCTtttctatttgaacaaaaacactACTAAAACAATCTGCCATACCTAAATTAAACACATCTCCACACACACCCCTAGCCTCCACACGCACACCGCCAACACCTCGGCCCTTGCACGAACCTAACACACAAATACCCTAAAAAGAACCACCATAAACACCCCATTCAGCAATCTATAGCAaactaaagaaaacaaaaacacacaGTCCTTCCCCTGAATGAGGAACCCGCACTAAGCCTCcttgtaaaaaaatcaaaagcaaagaataaaaatcagtcagtttacaaaaaataaataaataaaagaaagacaGCTA
NW_019168048.1:28306059-28306708
Type: ---------------------------
Type: exon
gene_id: XLOC_030737
transcript_id: TCONS_00065920
exon_number: 1
oId: CUFF.7162.1
class_code: u
tss_id: TSS35813
ttggattcaatgattTTGATTGGGGCTTAATTCATGCaaaacaaaatcacaaaattaattcacatgaaaattgaattaaataaaatcaccaAAATCACAAATTCGGTGGAATTGgttttttccaaattaaaaagaaatttttaaacaaggaaaaagaaaccACGAGCGACGCAAACCCCAACACAGAAACAAAATCCATCAACCCAGAACTTCAAACAAAGCAACCACAACAGAAAGAAGGAACCCAGCAATCAACAGAATAGAACCCATCTACAGCAAAGCAAGCCCCAACCCAACAAACTCCAACACACTAAACCCATACCCGGCAAACACAAACTGAGCTTCAACCCATTAAACCTAGAAAATTAAGCCACCCAGAAACACAACTTAATTCGCAAAAGAAATTCAGTGGAAACAGAGAGACCGAGGGCAACACAATTCTCTGGTAGCGGGACCAGCGATTGACAGCGAGATCGGTGTTGGAATAGGCTGGTTTCTGGATAGCTATTCTTCGAGTGAGAGGAAGCTTTTGTTATTTTGGTGATCTCAGATAAAGGGTGACAACGTACAACGGCGGCAGGGGCAGAGCATCGCTGGTTTCTAGGGAAAGTTTCAAGACCGACCGGTGttgttggtgttttttttttttt
NW_019168159.1:25008997-25009644
Type: ---------------------------
Type: exon
gene_id: XLOC_033905
transcript_id: TCONS_00072885
exon_number: 1
oId: CUFF.7797.1
class_code: u
tss_id: TSS39535
CCGGGAGGTCCGGGTCACCAAGGACCTCCACCGGGTGGTCCAGGTCACCAAGGACCTGCACCAGGACAACATGGACCTCCATCGGGTGGGCCAGGTCACCATGGTGGCCACGGCGGCCATGGCGGGCACTGCTAAGCAGGTGCATGGTTTGGTAGGGTTATATAAATGTTAGTTTGCTGTAATAAAAGGTATTAGAGAGGAATAAGGATCATCAAGTGCTTGATCAGATAAGAACTATGCCCTTACATTACTTGTATCATGTGTTTTTTGAGGTATGCCGTGAAAAGTGGGAAGCCTGACTTGATCTTTGTACTGATGTTTTTCTAAGTTCTATCTTCTATGTatgttaatcaaataaattatatatgggAGTAGTTCCATATCTACACTACACGATGTCCTCTGCTTTTCACTGCACATCATTCTTTTCGTGGGGttcgttttcctttttttcctgtAACACATATCCCCAtggtataaaattatcaaaatgcttACTACAAATTAATTTGAGCTTCTTTAACCTGATCATAAGGCCTTCATAAAATGTTTTTCGTGAGTGAAACCATCGGTTGCAGTGCTACTGCTCATGCCTAGTGAAATTAAATGCAAAGGTGCTtgaattatgcctctttggAGTTAAAAAGC
NW_019167882.1:14219958-14220439
Type: ---------------------------
Type: exon
gene_id: XLOC_009844
transcript_id: TCONS_00020967
exon_number: 1
oId: CUFF.2100.1
class_code: u
tss_id: TSS11388
ttacattttctctaaaaaaaaaataacgcaGCTGACAACTCTCCCCTAAACCCAGATTCCGGCGCGGTTTGTTTCCGGCCCTGCACGTCGGCACAGATTAACTTCTAAAATTTTGCCGTAGCTTTTCCTCAGCCCACTGATCACAGATTCGAGCTTGGATTTCCCAAAATCAAACCACAAAATCCTAAATCTAAAGTTGAAGAAAGTTGAAGACCAAAACTTTAGAGCCCTGAAAATTTCTCCTCCAACGTCCGATTTGGCCCAAACCAAGATATGTTCTTCCCCTTCCTTCGATCTTCTTTTTTACTATTGCTGGTCGTCCTAAAATCTCCCCATCGTACATCGCCGCTACTCGTTCCGTCGACGGTGGTGGCTTCCTTCCTCCTTTTTCGTTTTGTTCCTCACCACCTCTTTCTTTCTAAATCCAAAAGCCCCAAATCCCAACGTTCGGCCACCTACTTTAGCTCTTGTTCCTTTGTTtt
NW_019168037.1:14156472-14156924
Type: ---------------------------
Type: exon
gene_id: XLOC_029088
transcript_id: TCONS_00062488
exon_number: 1
oId: CUFF.6922.1
class_code: u
tss_id: TSS33896
CCCTCTCTCTCTAAACAGCAACTAGAAGCTCGAATGCCTTTCCCAAATTTTGGCAGAATTTCGCCGCTAGTCACCATTGCCAAAGAACCTTTGTTGACACTGAAATTTCACCACGAGCCTCCTTTTGGCCTCCTCATCTCGGATCTGAAgtcaaattttcacaaattgtCCTCCAATGTCTCAAATCTGAAGATGAAGTCACAACCTTCCACCactgtttcaatttttttcaaccgTCTGATCAGGCAGAATTTTAGATATGATGTTAAGCTTCCTTTGCTCTACATTTCCTCAGTTTTTGATCATCAAAAACTTCAAGTTCCCGTGAATTGTAACCAATGTTGCCACTGCCAGAACAAATCTTTTTGTAAACTTTCGTAATTTTTGTGTTTCCTGAGATTGTTGTTGGTGTTTGACTGCCTCTGATGATTTTTGATCTTGGGTTCTTGTTGG
NW_019168270.1:16691399-16693069
Type: ---------------------------
Type: exon
gene_id: XLOC_035884
transcript_id: TCONS_00076984
exon_number: 1
oId: CUFF.8337.1
class_code: u
tss_id: TSS41830
TAGAACTCAATTTAGAgcccaaattcaattttaatgctcaattttaactatttcagaattttgataaatcaaataaaaaatacattaaaaaaatatattggagCTTTACCGTGTACGGCACCAAAGCCTCAGTAGCTCGGACACCCTATCCCTTGCGTTCTTCTCTTCTCCACAGAATCATCATTTGCCTTTTAAGGCTGAGCAGAAGTCATCAAGAGGGGCAGTTCAAGTTGGccaattttgggaaaaaaacactatgccaaaaaaattcaccCAGCCACCAGCGTTTCACTACTATTCGGCCTTCACTAGCCATCGAACCACCAAATCTTTTAATTTGCCTTGCCTAACCTAGCAGCCGAGCGCActcgtcataaaacaaaattcccAGCTCCGTCATCGTCGCAGAGACACGTTTTCCCCTACTGCCACCTAAAATAACCAAATCTCAGCGTCTTCCACCTCGAGCCTCTTGAGCCACAACTTAAAACAACCTCAAGCTCACTACCCACTACCCATTGAGTAACCAAAACTGACCAACATACAACCGCCAAAAAACATACTCCGATGCCACTAAACTGACAGCCTAGGAAACCATCGTCAACAAACAAATCAAACTTTACCCAAACTGCCACCAATCAGCATCCTTACCAGAGCCCTATTATCGACGGTACACCATCGAACAGTAAACCTAGCACCACCCTAGCCGAAACACTCTTATCACCACAACACCGAAAAAATCTACCCACAGACCACTCGAAACCCATAACAACCAACCAAAAAACCACAGACATAGATTTCTTCTACATCCCCTGGAATGGGGAACAGCAACGCCAAAccccaaaaaacaaaaccaaaacaaaatcaCATAAACGAAAGGAGAAGAGCTTCTGTTTAGAGTGTTTTAGAAGGTTTTGGAGCTTGGCTTTTCTTGGAGAGGAAGGTCTTGGGAAGGGCAAGAATATACTAAGAGGTGGGAGCCATTGGAGCGATGAAGCTCGAGCTTTTTGGAAATTGAAGCCGCTGGCTTTGATATCAGATCTAGGACAAACCGCTCAGTTTTACGCAAAACCACTTGTGAAAGTGGCAAGGGGAGGTCAAGAGGAAGCTTTAGGTGAAATTTGGCCCAAAACACAACAGTGGGCGGCGATAACTGACGACAAGCGATAGTCCCGTCGACTGTTGGTCGCCGAATGCTGAGGTGTAGGGAGAAGCTCGTCTTTTgcatgaagaaaatgaagattttttttgaagagaGGTGAAAtgatttaggaaaaaaaaaaagaaaagttttatagtaaaaattttttaaaaagataaaaaagaaacaggGTTAACTAGCTAACCCAAATCGGCCTAGAGACCCGACCTGGTCTATTTGTTGCTGACCCGACCCATGCCAAGGTTGACCCATGACCTGTTTTATATGGGCCgagttatttcctttttttgggcCTTAATCCATAGCCCAAGTGAGATGTATAtgtgtttttaataatttggcCCATATTgataatgtttataatttttataattaatgaatacgaaaatcatttaatataaaaaagagagaatatttttttggatctttgcctaaatattgaaaagaacCCAAATAATTAttctccttattttttaaagaagtaTAATGAATTTTACaagtgaaaaatc
NW_019167871.1:11503573-11504733
Type: ---------------------------
Type: exon
gene_id: XLOC_008159
transcript_id: TCONS_00017315
exon_number: 1
oId: CUFF.1867.1
class_code: u
tss_id: TSS9407
AGGAAAGAACGATAAGGTAATATGGGAACAGGACCTGCATGgagtattttttgtaaaaaaggcCACAAACTTTTTAAACAATTCTCTGGAACATTCCCCTTTTGAGTTCGGAAAATTATGGTCATTTATTATCCCTCCCAAAGTTTAGTGTTTCATTTGGTCAGTAACGTTAGAATGCCCACAAAAGCATTCCTAGTGCTCTGAGGTTTGCCGCTAACTCATTTAGACAGCTTATGTCCATGTTGTAAAAGGGAGCTTGAAAACACTAATCATGTGCTATATAGTTGTGAATGGGTAAAAAAGTTTGGAATTATCACTTAAGGTGGTGGAATCTGACCTGGTGCAGACGGTTGACATTGAGATCATTCATATTAAACTGCTTAGAACCCCCATTCACTGGGACTGTGAAAGCATGGTAGTTTGCTTCCTTTTCAGCAGCCTTATGGTCTTTATGGCTAGCAAGAAATGAGTTAGAGTTTAAGCAAAAGTTAATGTCGGTGCGCCAATGTCTGGTAGAATTGGTATGGTGGACTGAACCTTGTGTGGGTTCGCCAATGTCTATTGGAAAAAGTAGAAGACACATTGAATGGCTCCCACCTATAGAAGGCTCATTAAAGTTCAACGTGGATGGATCGGCAAATGAGAATCCTGGACCTGAAGGATGTGGGGGTGCTTCGAAACGACAAAGGTTTGGTGTTGGCTATGTTTTCAGGCCCATGTGGCATCCAAGAACCACAAATGACAGAATTAATGGCGATCAAAACAGCACTGGCAATCTTCAAACGTACAGAATGGAAGCACAGAACTAAACTTGTTATAGAATCAGACTCAAAGGTTGCAATTGATTGAGTAGAAAATAGGCTGACACAACCACGGAGACTATGGAATATTTTTACAGTGATTGATTGAACTCGTGGATGTAAGTTTTGTAAGTACATTGCGAGAAGCAAACACTATGGCAGATGCCTTGGCAAAATCAGGGGTGGTAAGAGTGGACATGTTTGCAGCTTGGTGGACTAGTTGACTACATTACACAAAGGGTCTGAGAATTGTCTGGGGCGAATCTTAATGGATTATGAAAATGTGCTTTTGCAATGTGAGAGACTGAGGTTGTATTGAGGTGGTTTGTAATGTTTGTAATGCGTGATATTAAGGtgtttt
NW_019168048.1:28306059-28306708
Type: ---------------------------
Type: exon
gene_id: XLOC_030737
transcript_id: TCONS_00065920
exon_number: 1
oId: CUFF.7162.1
class_code: u
tss_id: TSS35813
ttggattcaatgattTTGATTGGGGCTTAATTCATGCaaaacaaaatcacaaaattaattcacatgaaaattgaattaaataaaatcaccaAAATCACAAATTCGGTGGAATTGgttttttccaaattaaaaagaaatttttaaacaaggaaaaagaaaccACGAGCGACGCAAACCCCAACACAGAAACAAAATCCATCAACCCAGAACTTCAAACAAAGCAACCACAACAGAAAGAAGGAACCCAGCAATCAACAGAATAGAACCCATCTACAGCAAAGCAAGCCCCAACCCAACAAACTCCAACACACTAAACCCATACCCGGCAAACACAAACTGAGCTTCAACCCATTAAACCTAGAAAATTAAGCCACCCAGAAACACAACTTAATTCGCAAAAGAAATTCAGTGGAAACAGAGAGACCGAGGGCAACACAATTCTCTGGTAGCGGGACCAGCGATTGACAGCGAGATCGGTGTTGGAATAGGCTGGTTTCTGGATAGCTATTCTTCGAGTGAGAGGAAGCTTTTGTTATTTTGGTGATCTCAGATAAAGGGTGACAACGTACAACGGCGGCAGGGGCAGAGCATCGCTGGTTTCTAGGGAAAGTTTCAAGACCGACCGGTGttgttggtgttttttttttttt
NW_019168159.1:25008997-25009644
Type: ---------------------------
Type: exon
gene_id: XLOC_033905
transcript_id: TCONS_00072885
exon_number: 1
oId: CUFF.7797.1
class_code: u
tss_id: TSS39535
CCGGGAGGTCCGGGTCACCAAGGACCTCCACCGGGTGGTCCAGGTCACCAAGGACCTGCACCAGGACAACATGGACCTCCATCGGGTGGGCCAGGTCACCATGGTGGCCACGGCGGCCATGGCGGGCACTGCTAAGCAGGTGCATGGTTTGGTAGGGTTATATAAATGTTAGTTTGCTGTAATAAAAGGTATTAGAGAGGAATAAGGATCATCAAGTGCTTGATCAGATAAGAACTATGCCCTTACATTACTTGTATCATGTGTTTTTTGAGGTATGCCGTGAAAAGTGGGAAGCCTGACTTGATCTTTGTACTGATGTTTTTCTAAGTTCTATCTTCTATGTatgttaatcaaataaattatatatgggAGTAGTTCCATATCTACACTACACGATGTCCTCTGCTTTTCACTGCACATCATTCTTTTCGTGGGGttcgttttcctttttttcctgtAACACATATCCCCAtggtataaaattatcaaaatgcttACTACAAATTAATTTGAGCTTCTTTAACCTGATCATAAGGCCTTCATAAAATGTTTTTCGTGAGTGAAACCATCGGTTGCAGTGCTACTGCTCATGCCTAGTGAAATTAAATGCAAAGGTGCTtgaattatgcctctttggAGTTAAAAAGC
NW_019167882.1:14219958-14220439
Type: ---------------------------
Type: exon
gene_id: XLOC_009844
transcript_id: TCONS_00020967
exon_number: 1
oId: CUFF.2100.1
class_code: u
tss_id: TSS11388
ttacattttctctaaaaaaaaaataacgcaGCTGACAACTCTCCCCTAAACCCAGATTCCGGCGCGGTTTGTTTCCGGCCCTGCACGTCGGCACAGATTAACTTCTAAAATTTTGCCGTAGCTTTTCCTCAGCCCACTGATCACAGATTCGAGCTTGGATTTCCCAAAATCAAACCACAAAATCCTAAATCTAAAGTTGAAGAAAGTTGAAGACCAAAACTTTAGAGCCCTGAAAATTTCTCCTCCAACGTCCGATTTGGCCCAAACCAAGATATGTTCTTCCCCTTCCTTCGATCTTCTTTTTTACTATTGCTGGTCGTCCTAAAATCTCCCCATCGTACATCGCCGCTACTCGTTCCGTCGACGGTGGTGGCTTCCTTCCTCCTTTTTCGTTTTGTTCCTCACCACCTCTTTCTTTCTAAATCCAAAAGCCCCAAATCCCAACGTTCGGCCACCTACTTTAGCTCTTGTTCCTTTGTTt

### Sheet: S6
S6: Results analysis of sequences with no BLASTx hit and no IPS match.
a. YSMS-UP
SeqName [YSMS-UP]	Length	Gene ID	Transcript_id	Exon number	ORFs found (Min ORF length cut-off: 75 nt)	Selected ORFs length	Prediction (using SMARTBLAST)
NW_019168470.1:14263236-14264484	1249	XLOC_039789	TCONS_00085194	5	1	ORF4: 195 nt, 64aa	PREDICTED: sugar transporter ERD6-like 8 [Beta vulgaris subsp. vulgaris]
							0.014/53.85%
NW_019168470.1:14254782-14255906	1125	XLOC_039788	TCONS_00085193	4	1	ORF4:129 nt, 42 aa	hypothetical protein [Anaerolineaceae bacterium]
NW_019167882.1:2587907-2588613	707	XLOC_009835	TCONS_00020958	1	1	ORF:102 nt, 33 aa	naCnng47040D [Brassica napus]
							0.001/75.0%
NW_019167849.1:6741787-6747797	6011	XLOC_004344	TCONS_00009381	2	44	ORF39: 1650 nt, 549 aa	DOMAIN: Retropepsins; pepsin-like aspartate proteases	*
							uncharacterized protein LOC100803389 [Glycine max]
							2e-06/ 23.12%
NW_019167938.1:4279368-4279807	440	XLOC_019024	TCONS_00041371	2	3	ORF2: 87 nt, 28 aa	hypothetical protein AZ16_2304 [Bordetella bronchiseptica B18-5 (C3)]
							7e-04/53.85%
NW_019168470.1:2668708-2669135	428	XLOC_039782	TCONS_00085187	1	3	ORF3:237nt:78aa	unnamed protein product [Penicillium camemberti]
							0.030, 77.78%
NW_019167882.1:4845206-4846190	397	XLOC_009092	TCONS_00019367	2	4	ORF4:99nt, 32 aa	hypothetical protein DMG57_25315 [Acidobacteria bacterium]
							6e-05, 66.67%
NW_019167993.1:3609476-3609646	171	XLOC_024859	TCONS_00053460	1	1	ORF1: 84 nt,27 aa	P-II family nitrogen regulator [Clostridium intestinale]
							0.003,80.00%
b. YSRS-UP
SeqName [YSRS-UP]	Length	Gene ID	Transcript_id	Exon number	ORFs found (Min ORF length cut-off: 75 nt)	Selected ORFs length	Prediction (using SMARTBLAST)
NW_019167982.1:11853847-11854846	1000	XLOC_023773	TCONS_00051344	1	4	ORF1: 279 nt/92 aa	hypothetical protein CCACVL1_05206 [Corchorus capsularis]
							6e-25/67.16%
NW_019167949.1:11282184-11282858	675	XLOC_019984	TCONS_00043389	1	6	ORF4:198nt/65aa	outer dense fiber protein 2-like [Rhincodon typus]
							5e-04/43.48%
NW_019167860.1:20997074-20997721	648	XLOC_006971	TCONS_00014837	1	3	ORF2:144nt/47aa	protein DETOXIFICATION 48-like [Glycine max]
							0.026/42.22%
NW_019167860.1:7857588-7858099	512	XLOC_006961	TCONS_00014827	1	4	ORF4:336nt,111aa	-	*
NW_019167838.1:12674158-12674338	181	XLOC_003711	TCONS_00008002	1	1	ORF1:177nt,58aa	hypothetical protein EJD97_011563 [Solanum chilense]
							2e-26, 58.33%
c. YSMS-DOWN
SeqName [YSMS-DOWN]	Length	Gene ID	Transcript_id	Exon number	ORFs found (Min ORF length cut-off: 75 nt)	Selected ORFs length	Prediction (using SMARTBLAST)
NW_019167937.1:10858965-10860016	1052	XLOC_017499	TCONS_00037801	1	8	ORF3: 273nt/90aa	non-LTR retroelement reverse transcriptase [Arabidopsis thaliana]
							0.45/27.63%
NW_019167827.1:21208689-21209613	925	XLOC_002234	TCONS_00004797	1	3	ORF2:288nt/95aa	hypothetical protein DQ04_01121010 [Trypanosoma grayi]
							0.0004/38.24%
NW_019167827.1:6023080-6023921	842	XLOC_002220	TCONS_00004783	1	7	ORF2:138nt,45aa	hypothetical protein MTR_4g008480 [Medicago truncatula]
							0.0004,66.67%
NW_019168048.1:28306059-28306708	650	XLOC_030737	TCONS_00065920	1	2	ORF1:111nt:36aa	hypothetical protein wTpre_1023 [Wolbachia endosymbiont of Trichogramma pretiosum]
							0.0005,59.09%
NW_019168159.1:25008997-25009644	648	XLOC_033905	TCONS_00072885	1	6	ORF2:180nt,59aa	glucosidase [Maribacter sp.]
							0.003,90%
NW_019167882.1:14219958-14220439	482	XLOC_009844	TCONS_00020967	1	2	ORF2:153nt,50aa	Histo-blood group ABO system transferase, partial [Myotis brandtii]
							0.01,46.67%
NW_019168037.1:14156472_14156924	453	XLOC_029088	TCONS_00062488	1	2	ORF2:75nt,24aa	queuine tRNA-ribosyltransferase subunit qtrtd1 [Spatholobus suberectus]
							0.004,88.89%
d. YSRS-DOWN
SeqName [YSRS-DOWN]	Length	Gene ID	Transcript_id	Exon number	ORFs found (Min ORF length cut-off: 75 nt)	Selected ORFs length	Prediction (using SMARTBLAST)
NW_019168270.1:16691399-16693069	1671	XLOC_035884	TCONS_00076984	1	8	ORF7: 324 nt,107aa	DUF4492 domain-containing protein [delta proteobacterium NaphS2]	*
							0.007, 46.67%
NW_019167871.1:11503573-11504733	1161	XLOC_008159	TCONS_00017315	1	11	ORF9: 318nt/105aa	hypothetical protein CTI12_AA006750 [Artemisia annua]	*
							9e-11, 50.0%
NW_019168048.1:28306059-28306708	650	XLOC_030737	TCONS_00065920	1	2	ORF1:111nt,36aa	hypothetical protein wTpre_1023 [Wolbachia endosymbiont of Trichogramma pretiosum]
							0.0005,59.99%
NW_019168159.1:25008997-25009644	648	XLOC_033905	TCONS_00072885	1	6	ORF2,180nt,59aa	glucosidase [Maribacter sp.]
							0.003,90.00%
NW_019167882.1:14219958-14220439	482	XLOC_009844	TCONS_00020967	1	2	ORF1:153nt,50aa	isto-blood group ABO system transferase, partial [Myotis brandtii]
							0.01, 46.67%
